# PeakVI: A Deep Generative Model for Single Cell Chromatin Accessibility Analysis

**DOI:** 10.1101/2021.04.29.442020

**Authors:** Tal Ashuach, Daniel A. Reidenbach, Adam Gayoso, Nir Yosef

## Abstract

Single-cell ATAC sequencing (scATAC-seq) is a powerful and increasingly popular technique to explore the regulatory landscape of heterogeneous cellular populations. However, the high noise levels, degree of sparsity, and scale of the generated data make its analysis challenging. Here we present PeakVI, a probabilistic framework that leverages deep neural networks to analyze scATAC-seq data. PeakVI fits an informative latent space that preserves biological heterogeneity while correcting batch effects and accounting for technical effects such as library size and region-specific biases. Additionally, PeakVI provides a technique for identifying differential accessibility at a single region resolution, which can be used for cell-type annotation as well as identification of key cis-regulatory elements. We use public datasets to demonstrate that PeakVI is scalable, stable, robust to low-quality data, and outperforms current analysis methods on a range of critical analysis tasks. PeakVI is publicly available and implemented in the scvi-tools framework: https://docs.scvi-tools.org/.

## Supplemental Table 2 for "PeakVI: A Deep Generative Model for Single Cell Chromatin Accessibility Analysis" (part 1 of 3)

	Chromosome	Start	End	prob_da	is_da_fdr	bayes_factor	effect_size	emp_effect	est_prob1	est_prob2	emp_prob1	emp_prob2
0	chr1	10238	10738	0.031850962	FALSE	-3.414318166	0.010803524	0.002015947	0.009264126	0.020067649	0.004658811	0.006674757
1	chr1	237511	238011	0.000801282	FALSE	-7.128483476	0.000886391	0.001507096	0.009666852	0.010553243	0.002740477	0.004247573
2	chr1	752456	752956	0.076322115	FALSE	-2.493400537	0.021597765	0.008025207	0.009367463	0.03096523	0.004110715	0.012135922
3	chr1	761853	762353	0.011418269	FALSE	-4.461055818	0.007534508	0.003483798	0.027509589	0.035044096	0.009865717	0.013349515
4	chr1	779762	780262	0.001602564	FALSE	-6.434540289	0.003340467	0.00045015	0.004263602	0.00760407	0.001370238	0.001820388
5	chr1	793272	793772	0.002403846	FALSE	-6.02827437	-0.000627937	0.000215014	0.019829901	0.019201964	0.007673335	0.00788835
6	chr1	800894	801394	0.760616987	FALSE	1.156065067	-0.026395947	-0.00910693	0.3228954	0.29649946	0.127432173	0.118325243
7	chr1	805029	805529	0.670472756	FALSE	0.710324023	-0.010151029	-0.015429816	0.37692928	0.36677825	0.139216224	0.123786408
8	chr1	832604	833104	0	FALSE	-18.42068075	-0.003329265	-0.001076735	0.009350197	0.006020933	0.004110715	0.003033981
9	chr1	834000	834500	0.001602564	FALSE	-6.434540289	-0.000445879	-0.001390027	0.014143121	0.013697242	0.006851192	0.005461165
10	chr1	839236	839736	0.006810897	FALSE	-4.98239573	-0.000113858	-0.001370571	0.01736365	0.017249793	0.009865717	0.008495146
11	chr1	839879	840379	0.706129808	FALSE	0.876660917	0.048423767	0.009665502	0.25542516	0.30384892	0.104412168	0.11407767
12	chr1	840447	840947	0.590745192	FALSE	0.367046806	-0.040507004	-0.010885746	0.18951124	0.14900424	0.065497397	0.05461165
13	chr1	842023	842523	0.376602564	FALSE	-0.503993819	0.040126003	0.013662142	0.04994148	0.09006748	0.01425048	0.027912621
14	chr1	845250	845750	0.000600962	FALSE	-7.416361849	0.001022815	0.00045015	0.004627879	0.005650694	0.001370238	0.001820388
15	chr1	848145	848645	0.012219551	FALSE	-4.392422414	0.007284142	0.001017701	0.010637302	0.017921444	0.003836668	0.004854369
16	chr1	855761	856261	0.000801282	FALSE	-7.128483476	0.000959373	-0.00013719	0.010149093	0.011108466	0.004384763	0.004247573
17	chr1	856365	856865	0.236177885	FALSE	-1.17374963	0.016368348	0.000684288	0.057520952	0.0738893	0.020553576	0.021237864
18	chr1	858392	858892	0.032852564	FALSE	-3.38232086	0.007805636	0.002230961	0.024787592	0.032593228	0.012332146	0.014563107
19	chr1	859006	859506	0.264022436	FALSE	-1.025165526	0.001372725	0.005890861	0.070202	0.071574725	0.023842149	0.02973301
20	chr1	859976	860476	0.182291667	FALSE	-1.500897701	-0.022532914	-0.01096224	0.05189108	0.029358167	0.019457386	0.008495146
21	chr1	860797	861297	0.079927885	FALSE	-2.443327153	-0.007173177	-0.001664407	0.04557067	0.038397495	0.015620718	0.013956311
22	chr1	873436	873936	0.012820513	FALSE	-4.343804652	0.003981335	0.000861055	0.015128512	0.019109847	0.005206906	0.006067961
23	chr1	873977	874477	0.008413462	FALSE	-4.769472059	0.008007303	0.003268784	0.00514188	0.013149183	0.002192381	0.005461165
24	chr1	875489	875989	0.420673077	FALSE	-0.320010953	0.011793844	-0.006382916	0.10429001	0.11608385	0.045217868	0.038834951
25	chr1	876049	876549	0.143429487	FALSE	-1.787093047	0.012769576	0.002524132	0.051687155	0.06445673	0.023568101	0.026092233
26	chr1	876849	877349	0.219150641	FALSE	-1.270622864	0.015479706	0.008435447	0.06804392	0.08352362	0.024938339	0.033373786
27	chr1	877778	878278	0.092548077	FALSE	-2.28291223	0.008830868	0.001976369	0.036334474	0.04516534	0.015620718	0.017597087
28	chr1	878386	878886	0.018028846	FALSE	-3.997588349	0.008688679	0.004403886	0.01856019	0.027248869	0.00712524	0.011529126
29	chr1	893729	894229	0.0390625	FALSE	-3.202746197	0.009888426	0.005441376	0.0139904	0.023878826	0.005480954	0.01092233
30	chr1	895100	895600	0.098958333	FALSE	-2.208852525	0.009130087	0.001545676	0.03485615	0.04398624	0.017265004	0.01881068
31	chr1	895702	896202	0.559695513	FALSE	0.2399264	0.020956084	0.005458837	0.15919834	0.18015443	0.059468347	0.064927184
32	chr1	896430	896930	0.138020833	FALSE	-1.831826401	-0.00506068	0.00099758	0.047325246	0.042264566	0.017813099	0.01881068
33	chr1	901552	902052	0.383413462	FALSE	-0.475084733	0.04214249	0.010471182	0.051551078	0.09369357	0.024116196	0.034587379
34	chr1	902136	902636	0.480769231	FALSE	-0.07696104	0.026996315	0.011487886	0.13601725	0.16301356	0.053439298	0.064927184
35	chr1	911354	911854	0.572315705	FALSE	0.291305471	0.022970855	0.012466675	0.15014121	0.17311206	0.051246917	0.063713592
36	chr1	919465	919965	0.409254808	FALSE	-0.367046806	0.013920352	0.013700389	0.122740895	0.13666125	0.037270485	0.050970874
37	chr1	931360	931860	0.014222756	FALSE	-4.238586471	0.003304703	0.001761355	0.023293445	0.026598148	0.007947383	0.009708738
38	chr1	932635	933135	0.049679487	FALSE	-2.951207004	0.010941098	0.004579989	0.017382974	0.028324071	0.008769526	0.013349515
39	chr1	933435	933935	0.038461538	FALSE	-3.218875575	0.004802087	0.001369906	0.020168867	0.024970954	0.00712524	0.008495146
40	chr1	934458	934958	0.296875	FALSE	-0.862223491	-0.005196177	-0.002506672	0.08794631	0.082750134	0.030419293	0.027912621
41	chr1	935366	935866	0.557892628	FALSE	0.232613741	0.014297828	-0.000589668	0.14693916	0.16123699	0.062482872	0.061893204
42	chr1	935964	936464	0.665064103	FALSE	0.685944253	0.050820246	0.027186096	0.17508551	0.22590576	0.058372157	0.085558252
43	chr1	936594	937094	0.105168269	FALSE	-2.141073975	-0.005815677	-0.002075645	0.04734558	0.0415299	0.020279529	0.018203883
44	chr1	937131	937631	0.490584936	FALSE	-0.037664708	0.008237138	-0.003740718	0.15472123	0.16295837	0.052891203	0.049150485
45	chr1	939932	940432	0.037459936	FALSE	-3.246303448	0.011500018	0.008142609	0.015300605	0.026800623	0.005206906	0.013349515
46	chr1	940572	941072	0.003605769	FALSE	-5.621605103	0.008852991	0.004110383	0.014235356	0.023088347	0.004384763	0.008495146
47	chr1	944406	944906	0.001602564	FALSE	-6.434540289	0.004634388	0.003151382	0.003689606	0.008323994	0.001096191	0.004247573
48	chr1	949597	950097	0.101161859	FALSE	-2.184381089	0.011925513	0.007379166	0.026221933	0.038147446	0.006577144	0.013956311
49	chr1	950174	950674	0.162459936	FALSE	-1.640037628	0.025385914	0.009904296	0.017379342	0.042765256	0.004658811	0.014563107
50	chr1	950711	951211	0.057892628	FALSE	-2.789529032	0.015901288	0.008475357	0.020896869	0.036798157	0.005480954	0.013956311
51	chr1	954089	954589	0.014423077	FALSE	-4.224397007	-0.000439892	0.00023447	0.022827443	0.022387551	0.01068786	0.01092233
52	chr1	955428	955928	0.365785256	FALSE	-0.550341168	-0.010846227	0.001485977	0.13990694	0.12906072	0.042203343	0.04368932
53	chr1	956328	956828	0.062700321	FALSE	-2.704636352	0.015503563	0.00604784	0.03545217	0.05095573	0.013976432	0.020024272
54	chr1	956851	957351	0.046073718	FALSE	-3.030343512	0.010346729	0.003425097	0.026658192	0.03700492	0.009317621	0.012742718
55	chr1	958005	958505	0.008613782	FALSE	-4.745739548	-0.003302349	-0.002427517	0.01789935	0.014597001	0.008495478	0.006067961
56	chr1	961938	962438	0.046474359	FALSE	-3.021265371	0.015122653	0.005108628	0.009865434	0.024988087	0.005206906	0.010315534
57	chr1	967505	968005	0.04306891	FALSE	-3.100929764	0.018166138	0.008005418	0.022618672	0.04078481	0.009591669	0.017597087
58	chr1	968247	968747	0.794270833	FALSE	1.350863888	0.13124502	0.081887377	0.70604914	0.83729416	0.268840778	0.350728155
59	chr1	968986	969486	0.355969551	FALSE	-0.592900796	-0.005842559	0.001466521	0.107567176	0.10172462	0.039188819	0.04065534
60	chr1	969759	970259	0.029046474	FALSE	-3.509381159	-0.002225559	0.000860723	0.040929828	0.03870427	0.013702384	0.014563107
61	chr1	974895	975395	0.013621795	FALSE	-4.282368058	-0.003963253	-0.002466762	0.025544804	0.021581551	0.010961907	0.008495146
62	chr1	975463	975963	0.181089744	FALSE	-1.508981728	-0.001342394	0.001055948	0.069461234	0.06811884	0.026856673	0.027912621
63	chr1	976017	976517	0.6953125	FALSE	0.825074705	0.05466166	0.035738279	0.2522097	0.30687135	0.101397643	0.137135922
64	chr1	976696	977196	0.002403846	FALSE	-6.02827437	0.004627503	0.003327484	0.009048066	0.013675569	0.002740477	0.006067961
65	chr1	977209	977709	0.006209936	FALSE	-5.075373808	0.004723342	0.000587007	0.0111154	0.015838742	0.005480954	0.006067961
66	chr1	994214	994714	0.395833333	FALSE	-0.422856842	-0.005630232	-0.002683439	0.1304877	0.12485746	0.045765963	0.043082524
67	chr1	994790	995290	0.752604167	FALSE	1.112549769	0.016899645	0.015731135	0.43894255	0.4558422	0.163880515	0.17961165
68	chr1	997326	997826	0.008814103	FALSE	-4.722547975	0.00333752	0.001233048	0.00702404	0.01036156	0.003014525	0.004247573
69	chr1	998552	999052	0.019230769	FALSE	-3.931825123	0.005763844	0.001252504	0.011775531	0.017539375	0.006029049	0.007281553
70	chr1	999114	999614	0.666666667	FALSE	0.693147166	0.036068678	0.018865722	0.26685372	0.3029224	0.093998356	0.112864078
71	chr1	999906	1000406	0.025440705	FALSE	-3.645634525	0.010558333	0.005186785	0.022151068	0.0327094	0.008769526	0.013956311
72	chr1	1002001	1002501	0.060697115	FALSE	-2.739241659	0.0125672	0.005656723	0.014534064	0.027101263	0.004658811	0.010315534
73	chr1	1002616	1003116	0.145833333	FALSE	-1.767661861	0.026791494	0.010726439	0.012615104	0.039406598	0.003836668	0.014563107
74	chr1	1003120	1003620	0.016225962	FALSE	-4.104783105	0.00422216	0.003405641	0.01582166	0.02004382	0.006303097	0.009708738
75	chr1	1003865	1004365	0.905849359	FALSE	2.263976863	0.22695506	0.097003235	0.42248625	0.6494413	0.149355988	0.246359223
76	chr1	1004505	1005005	0.862980769	FALSE	1.840271059	0.16913086	0.075648635	0.3524301	0.52156097	0.131268841	0.206917476
77	chr1	1005124	1005624	0.910857372	FALSE	2.32414857	0.28621012	0.120065479	0.15326641	0.43947655	0.047410249	0.167475728
78	chr1	1005812	1006312	0.667067308	FALSE	0.694950593	0.08356936	0.034077198	0.09073089	0.17430025	0.032063579	0.066140777
79	chr1	1014608	1015108	0.476161859	FALSE	-0.095424907	0.046952154	0.017126484	0.05800369	0.104955845	0.021101672	0.038228155
80	chr1	1034475	1034975	0.006610577	FALSE	-5.012450322	0.002669076	0.001272293	0.001533898	0.004202975	0.000548095	0.001820388
81	chr1	1052036	1052536	0.459134615	FALSE	-0.163826971	0.04447531	0.011076981	0.11245351	0.15692882	0.049602631	0.060679612
82	chr1	1052843	1053343	0.013822115	FALSE	-4.267566162	0.008332338	0.004345186	0.019773554	0.028105892	0.006577144	0.01092233
83	chr1	1057409	1057909	0.663461538	FALSE	0.678758428	-0.01820016	-0.009791883	0.3436656	0.32546544	0.123869553	0.11407767
84	chr1	1058475	1058975	0.054487179	FALSE	-2.853761839	0.00287199	0.002348362	0.03872426	0.04159625	0.013428337	0.015776699
85	chr1	1059442	1059942	0.012820513	FALSE	-4.343804652	0.005179463	0.002936035	0.007353494	0.012532957	0.001918334	0.004854369
86	chr1	1060306	1060806	0.000600962	FALSE	-7.416361849	0.001055739	0.000508851	0.007572414	0.008628153	0.001918334	0.002427184
87	chr1	1071815	1072315	0.828725962	FALSE	1.576624651	0.018879622	0.01265791	0.47050285	0.48938248	0.166346944	0.179004854
88	chr1	1072613	1073113	0.818509615	FALSE	1.506282426	-0.0798423	-0.03056247	0.5212005	0.44135818	0.187722664	0.157160194
89	chr1	1073159	1073659	0.41005609	FALSE	-0.363733503	-0.03447599	-0.012744381	0.09846257	0.06398658	0.042477391	0.02973301
90	chr1	1079377	1079877	0.825721154	FALSE	1.555600505	-0.13348407	-0.062549555	0.65551907	0.522035	0.265826254	0.203276699
91	chr1	1080099	1080599	0.152844551	FALSE	-1.712462753	-0.007321566	-0.002584828	0.067233734	0.059912167	0.026856673	0.024271845
92	chr1	1092631	1093131	0.636217949	FALSE	0.558986251	-0.01664044	-0.011414718	0.22463821	0.20799777	0.077555495	0.066140777
93	chr1	1093219	1093719	0.734174679	FALSE	1.015907556	-0.063413456	-0.02282744	0.3077197	0.24430625	0.10413812	0.08131068
94	chr1	1101497	1101997	0.007211538	FALSE	-4.924833928	0.011352562	0.002505341	0.009299767	0.02065233	0.00356262	0.006067961
95	chr1	1105318	1105818	0.150641026	FALSE	-1.72958217	0.011437424	0.005108295	0.035908945	0.04734637	0.013702384	0.01881068
96	chr1	1107113	1107613	0.835536859	FALSE	1.625387936	0.13402218	0.042726329	0.27160177	0.40562394	0.098657166	0.141383495
97	chr1	1109000	1109500	0.676883013	FALSE	0.739483992	-0.0711043	-0.028346308	0.22358884	0.15248454	0.07810359	0.049757282
98	chr1	1114633	1115133	0.029046474	FALSE	-3.509381159	0.004040582	0.002622743	0.016930738	0.02097132	0.004658811	0.007281553
99	chr1	1118054	1118554	0.011418269	FALSE	-4.461055818	0.006449481	0.001409151	0.015101225	0.021550706	0.004658811	0.006067961
100	chr1	1136064	1136564	0.168269231	FALSE	-1.597943486	-4.87E-05	0.002680778	0.06885567	0.068806924	0.022197862	0.024878641
101	chr1	1136620	1137120	0.818910256	FALSE	1.508981728	-0.112231165	-0.040466101	0.4203685	0.30813733	0.166072897	0.125606796
102	chr1	1141140	1141640	0.151642628	FALSE	-1.721775299	0.010322794	-0.002134346	0.04465713	0.054979924	0.019731433	0.017597087
103	chr1	1141701	1142201	0.485176282	FALSE	-0.059312253	0.043132477	0.00469606	0.086226024	0.1293585	0.043847629	0.048543689
104	chr1	1142319	1142819	0.199919872	FALSE	-1.3867952	0.02268454	0.002250084	0.044822674	0.067507215	0.023842149	0.026092233
105	chr1	1143321	1143821	0.756810897	FALSE	1.135274049	0.10301519	0.03082787	0.078695826	0.18171102	0.032885722	0.063713592
106	chr1	1144191	1144691	0.538661859	FALSE	0.154956753	0.022085175	0.004441468	0.14149657	0.16358174	0.047136202	0.05157767
107	chr1	1147558	1148058	0.006209936	FALSE	-5.075373808	0.005983062	0.001957246	0.009960206	0.015943268	0.004110715	0.006067961
108	chr1	1148110	1148610	0.159455128	FALSE	-1.662287733	0.015540164	0.006850194	0.04377314	0.059313305	0.018635243	0.025485437
109	chr1	1148825	1149325	0.270432692	FALSE	-0.992428366	0.02873876	0.007750494	0.05545374	0.0841925	0.021375719	0.029126214
110	chr1	1149654	1150154	0.0078125	FALSE	-4.844185817	0.002071368	-0.001390027	0.012373471	0.014444838	0.006851192	0.005461165
111	chr1	1150396	1150896	0.046875	FALSE	-3.012261373	0.00696788	-0.000705074	0.021410959	0.028378839	0.010413812	0.009708738
112	chr1	1151123	1151623	0.004407051	FALSE	-5.420130407	0.007078377	0.001624497	0.009785631	0.016864007	0.003836668	0.005461165
113	chr1	1151723	1152223	0.064903846	FALSE	-2.667742334	0.015207618	0.005695968	0.00474058	0.019948198	0.002192381	0.00788835
114	chr1	1152355	1152855	0.013421474	FALSE	-4.297386199	0.00813392	0.00193779	0.002790911	0.010924831	0.001096191	0.003033981
115	chr1	1154605	1155105	0.011017628	FALSE	-4.497179056	0.008622727	0.001605041	0.002237256	0.010859983	0.000822143	0.002427184
116	chr1	1157192	1157692	0.002003205	FALSE	-6.210996621	0.003264476	0.00045015	0.002870796	0.006135272	0.001370238	0.001820388
117	chr1	1165963	1166463	0.003605769	FALSE	-5.621605103	0.005828153	0.001291749	0.009827308	0.015655462	0.00356262	0.004854369
118	chr1	1166691	1167191	0.505008013	FALSE	0.020032721	0.035948426	0.01295607	0.13253269	0.16848111	0.050150726	0.063106796
119	chr1	1167988	1168488	0.015024038	FALSE	-4.182965098	-0.004910648	-0.002270871	0.024237437	0.01932679	0.00712524	0.004854369
120	chr1	1181879	1182379	0.161858974	FALSE	-1.644460897	0.022469956	0.009336412	0.032094795	0.05456475	0.01068786	0.020024272
121	chr1	1185524	1186024	0.131610577	FALSE	-1.886792806	0.015294157	0.004795003	0.04823336	0.06352752	0.016442861	0.021237864
122	chr1	1186184	1186684	0.80088141	FALSE	1.391812271	0.15325826	0.056645723	0.12309709	0.27635536	0.041655248	0.098300971
123	chr1	1195723	1196223	0.011017628	FALSE	-4.497179056	0.009969303	0.004501832	0.01571915	0.025688453	0.005206906	0.009708738
124	chr1	1196501	1197001	0	FALSE	-18.42068075	0.002028872	-0.000489395	0.002308315	0.004337187	0.001096191	0.000606796
125	chr1	1208438	1208938	0.237179487	FALSE	-1.168205551	0.018983897	0.008650794	0.060609315	0.07959321	0.024116196	0.03276699
126	chr1	1225490	1225990	0.322716346	FALSE	-0.741316403	0.029398948	0.012859455	0.069982745	0.09938169	0.018087147	0.030946602
127	chr1	1227170	1227670	0.919070513	TRUE	2.429784488	0.2086666	0.073263356	0.18765712	0.3963237	0.060838586	0.134101942
128	chr1	1228906	1229406	0.065304487	FALSE	-2.661159929	0.021310885	0.008123153	0.00850591	0.029816795	0.002192381	0.010315534
129	chr1	1235333	1235833	0.375600962	FALSE	-0.508262331	0.044072833	0.016324129	0.0393711	0.08344393	0.016442861	0.03276699
130	chr1	1237265	1237765	0.033453526	FALSE	-3.363571913	0.004275203	0.00514754	0.0355668	0.039842002	0.011235955	0.016383495
131	chr1	1239723	1240223	0.016426282	FALSE	-4.092309375	0.00662485	0.000528307	0.009616161	0.01624101	0.004932858	0.005461165
132	chr1	1240366	1240866	0.904847756	FALSE	2.252288438	0.20247939	0.075827398	0.1771428	0.3796222	0.064949301	0.140776699
133	chr1	1241363	1241863	0.403846154	FALSE	-0.389464759	0.042700622	0.01462081	0.052412186	0.09511281	0.02603453	0.04065534
134	chr1	1242056	1242556	0.064102564	FALSE	-2.681021383	0.016310522	0.008083908	0.011028245	0.027338767	0.004658811	0.012742718
135	chr1	1242720	1243220	0.35556891	FALSE	-0.594648813	0.023689233	0.009707408	0.093499236	0.11718847	0.033981913	0.04368932
136	chr1	1244115	1244615	0.491386218	FALSE	-0.034458537	0.00806579	-0.001274621	0.157478	0.1655438	0.058920252	0.057645631
137	chr1	1244639	1245139	0.150440705	FALSE	-1.731148663	0.015560892	0.005773792	0.03206997	0.04763086	0.01425048	0.020024272
138	chr1	1245298	1245798	0.002804487	FALSE	-5.873722598	0.003953978	0.000254259	0.009830266	0.013784244	0.005206906	0.005461165
139	chr1	1260697	1261197	0.1640625	FALSE	-1.628306348	0.017182715	0.000938879	0.033856045	0.05103876	0.017265004	0.018203883
140	chr1	1273035	1273535	0.14463141	FALSE	-1.77734391	0.026648527	0.010021698	0.015869142	0.04251767	0.005755001	0.015776699
141	chr1	1283788	1284288	0.193309295	FALSE	-1.42864882	0.014084253	0.00591065	0.05077483	0.064859085	0.018361195	0.024271845
142	chr1	1288133	1288633	0.260616987	FALSE	-1.0427642	0.017541654	0.007437202	0.060443066	0.07798472	0.024116196	0.031553398
143	chr1	1288730	1289230	0.075120192	FALSE	-2.510574274	0.011365678	0.004892948	0.03691315	0.048278827	0.014524527	0.019417476
144	chr1	1289981	1290481	0.097355769	FALSE	-2.226956405	-0.002135232	-0.000803352	0.050133027	0.047997795	0.020827624	0.020024272
145	chr1	1290729	1291229	0.100160256	FALSE	-2.195445129	0.001938291	0.00107607	0.039733697	0.041671988	0.012880241	0.013956311
146	chr1	1293742	1294242	0.108173077	FALSE	-2.109539492	0.019231295	0.009199555	0.02347075	0.042702045	0.006577144	0.015776699
147	chr1	1294605	1295105	0.078525641	FALSE	-2.462549626	0.017370313	0.008573302	0.008685182	0.026055494	0.00356262	0.012135922
148	chr1	1306227	1306727	0.003405449	FALSE	-5.678964379	0.006805451	0.001781144	0.006378069	0.013183519	0.002466429	0.004247573
149	chr1	1306753	1307253	0.286658654	FALSE	-0.911667883	0.031126559	0.012859455	0.047946274	0.07907283	0.018087147	0.030946602
150	chr1	1307357	1307857	0.537059295	FALSE	0.148509525	0.028976306	0.015578147	0.198282	0.22725831	0.071800493	0.087378641
151	chr1	1309828	1310328	0.557892628	FALSE	0.232613741	0.05348371	0.009942211	0.079451635	0.13293535	0.036174294	0.046116505
152	chr1	1311667	1312167	0.001402244	FALSE	-6.568271412	0.001080001	0.000156314	0.011452289	0.01253229	0.00712524	0.007281553
153	chr1	1333504	1334004	0.040064103	FALSE	-3.176385534	0.011541246	0.004110383	0.01262446	0.024165707	0.004384763	0.008495146
154	chr1	1335275	1335775	0.38681891	FALSE	-0.460703647	0.038259774	0.011567373	0.055573605	0.09383338	0.023020005	0.034587379
155	chr1	1337273	1337773	0.069310897	FALSE	-2.597323005	0.018046975	0.009316956	0.023938153	0.041985128	0.007673335	0.016990291
156	chr1	1341649	1342149	0.022435897	FALSE	-3.774401192	0.002012147	-0.00176202	0.022608135	0.024620282	0.009043574	0.007281553
157	chr1	1343054	1343554	0.519831731	FALSE	0.07936856	0.02145058	0.002679448	0.13431847	0.15576905	0.056179775	0.058859223
158	chr1	1355289	1355789	0.063100962	FALSE	-2.697839371	-0.013357626	-0.004893946	0.035095233	0.021737607	0.010961907	0.006067961
159	chr1	1361283	1361783	0.073317308	FALSE	-2.536814384	0.014808591	0.004501832	0.012320372	0.027128963	0.005206906	0.009708738
160	chr1	1362105	1362605	0.030048077	FALSE	-3.474447521	-0.001265027	-0.000744319	0.035258405	0.03399338	0.012880241	0.012135922
161	chr1	1362746	1363246	0.030849359	FALSE	-3.447303775	-0.01595781	-0.003739055	0.034180947	0.018223137	0.010413812	0.006674757
162	chr1	1368769	1369269	0.037459936	FALSE	-3.246303448	-0.010602074	-0.007184273	0.034373444	0.02377137	0.015072623	0.00788835
163	chr1	1369524	1370024	0.430488782	FALSE	-0.279857209	-0.04005065	-0.016130566	0.10599413	0.06594348	0.039188819	0.023058252
164	chr1	1370034	1370534	0.039863782	FALSE	-3.181606734	0.004141387	-0.003426095	0.030369148	0.034510534	0.016168813	0.012742718
165	chr1	1370787	1371287	0.519831731	FALSE	0.07936856	0.02084814	0.01052822	0.18689929	0.20774743	0.067141683	0.077669903
166	chr1	1371409	1371909	0.028645833	FALSE	-3.523682808	0.009993146	0.001761355	0.014844754	0.0248379	0.007947383	0.009708738
167	chr1	1373266	1373766	0.003004808	FALSE	-5.80452906	0.002852158	-0.000371993	0.00470103	0.007553189	0.002192381	0.001820388
168	chr1	1376200	1376700	0.367588141	FALSE	-0.542577717	0.013623923	0.015383587	0.12009901	0.13372293	0.041655248	0.057038835
169	chr1	1397570	1398070	0.557091346	FALSE	0.229365669	0.0822801	0.032629468	0.033187073	0.11546717	0.012880241	0.045509709
170	chr1	1406147	1406647	0.509014423	FALSE	0.036061599	0.042705737	0.015539901	0.118789084	0.16149482	0.048780488	0.064320388
171	chr1	1407822	1408322	0.089142628	FALSE	-2.32414857	0.012306383	0.004795336	0.023057865	0.035364248	0.007947383	0.012742718
172	chr1	1440219	1440719	0.909855769	FALSE	2.31187504	0.17114243	0.058171277	0.19983247	0.3709749	0.072896684	0.131067961
173	chr1	1440811	1441311	0.795472756	FALSE	1.358235377	0.10959225	0.037835043	0.110716976	0.22030923	0.041655248	0.079490291
174	chr1	1446475	1446975	0.441907051	FALSE	-0.23342595	0.044417188	0.01597126	0.07913502	0.12355221	0.030145245	0.046116505
175	chr1	1474482	1474982	0.04306891	FALSE	-3.100929764	0.006858269	0.00082181	0.019753737	0.026612006	0.007673335	0.008495146
176	chr1	1475080	1475580	0.177884615	FALSE	-1.5307456	0.000783194	-0.000353202	0.053891603	0.054674797	0.022197862	0.02184466
177	chr1	1475768	1476268	0.417668269	FALSE	-0.33235276	-0.042964473	-0.012665892	0.11352957	0.0705651	0.037544533	0.024878641
178	chr1	1486273	1486773	0.015625	FALSE	-4.143134097	0.003803142	0.001741899	0.011230863	0.015034005	0.004932858	0.006674757
179	chr1	1509357	1509857	0.513221154	FALSE	0.052896945	0.019038737	0.006123669	0.20642433	0.22546306	0.077007399	0.083131068
180	chr1	1529916	1530416	0.070913462	FALSE	-2.572741474	0.000771664	-0.003680687	0.033898745	0.03467041	0.019457386	0.015776699
181	chr1	1532313	1532813	0.112379808	FALSE	-2.066659588	0.016492555	0.005578234	0.018309841	0.034802396	0.009591669	0.015169903
182	chr1	1532947	1533447	0.223958333	FALSE	-1.242746158	0.026852887	0.010256168	0.04496899	0.071821876	0.016442861	0.026699029
183	chr1	1534854	1535354	0.278645833	FALSE	-0.95118865	-0.001010381	-0.002154467	0.11258753	0.111577146	0.033707865	0.031553398
184	chr1	1535807	1536307	0.011017628	FALSE	-4.497179056	-0.003237879	-0.002486218	0.01806994	0.014832061	0.007947383	0.005461165
185	chr1	1540368	1540868	0.013421474	FALSE	-4.297386199	-3.32E-05	-0.000685286	0.013523865	0.013490634	0.004932858	0.004247573
186	chr1	1542424	1542924	0.58193109	FALSE	0.330705755	0.014971912	0.004362314	0.19390069	0.2088726	0.069060016	0.07342233
187	chr1	1549567	1550067	0.057491987	FALSE	-2.796898673	-0.00560391	-0.006949803	0.055844735	0.050240826	0.025760482	0.01881068
188	chr1	1551288	1551788	0.710136218	FALSE	0.896045692	0.06464502	0.023739547	0.2737778	0.33842283	0.09701288	0.120752427
189	chr1	1551853	1552353	0.072115385	FALSE	-2.55463986	0.014564794	0.006126329	0.025749922	0.040314715	0.009043574	0.015169903
190	chr1	1562529	1563029	0.024038462	FALSE	-3.703767661	0.011519097	0.003620988	0.012083488	0.023602584	0.005480954	0.009101942
191	chr1	1563298	1563798	0.015224359	FALSE	-4.169516484	0.006309448	0.001643954	0.017104862	0.02341431	0.006851192	0.008495146
192	chr1	1563823	1564323	0.079727564	FALSE	-2.446054263	0.010777764	0.000332083	0.043387234	0.054165	0.017265004	0.017597087
193	chr1	1564666	1565166	0.571514423	FALSE	0.288032636	0.03695783	0.017888263	0.14370847	0.1806663	0.062208824	0.080097087
194	chr1	1566257	1566757	0.125	FALSE	-1.94591008	0.013534389	0.002837757	0.03336421	0.0468986	0.012332146	0.015169903
195	chr1	1566826	1567326	0.031650641	FALSE	-3.420834223	0.0073907	0.001448063	0.025726367	0.033117067	0.01068786	0.012135922
196	chr1	1567458	1567958	0.083934295	FALSE	-2.390053696	0.007318571	0.001976369	0.040674083	0.047992654	0.015620718	0.017597087
197	chr1	1589653	1590153	0.019230769	FALSE	-3.931825123	0.005229011	0.001350117	0.028383788	0.0336128	0.012606193	0.013956311
198	chr1	1597044	1597544	0.000801282	FALSE	-7.128483476	0.005510761	0.003601532	0.006292904	0.011803665	0.002466429	0.006067961
199	chr1	1608737	1609237	0.42568109	FALSE	-0.299494378	0.023430288	0.012564953	0.113539845	0.13697013	0.040833105	0.053398058
200	chr1	1609258	1609758	0.791266026	FALSE	1.3325736	0.002990812	0.007509705	0.4172532	0.420244	0.172101946	0.17961165
201	chr1	1610246	1610746	0.782451923	FALSE	1.280012578	0.11955363	0.046467712	0.08287633	0.20242997	0.028775007	0.075242718
202	chr1	1626200	1626700	0.112780449	FALSE	-2.062649398	0.01173516	0.000938879	0.03921524	0.0509504	0.017265004	0.018203883
203	chr1	1654972	1655472	0.161057692	FALSE	-1.650379253	0.025803879	0.008514269	0.029511806	0.055315685	0.011510003	0.020024272
204	chr1	1659929	1660429	0.218950321	FALSE	-1.271793868	0.034087464	0.014249482	0.024393423	0.058480885	0.011235955	0.025485437
205	chr1	1676986	1677486	0.24619391	FALSE	-1.119015654	-0.003799602	0.005558445	0.06659709	0.06279749	0.015072623	0.020631068
206	chr1	1678501	1679001	0.345953526	FALSE	-0.63687395	0.017276458	0.000214017	0.075921625	0.09319808	0.03315977	0.033373786
207	chr1	1690127	1690627	0.001802885	FALSE	-6.316557284	0.000719357	-0.000430694	0.004892902	0.005612259	0.001644286	0.001213592
208	chr1	1695625	1696125	0.012820513	FALSE	-4.343804652	0.003732665	0.000997913	0.02781103	0.031543694	0.009317621	0.010315534
209	chr1	1706696	1707196	0.674278846	FALSE	0.727602069	0.070763096	0.023721754	0.12671189	0.19747499	0.051520965	0.075242718
210	chr1	1707246	1707746	0.674679487	FALSE	0.729426839	0.06272568	0.017849018	0.1436539	0.20637958	0.064675253	0.082524272
211	chr1	1708922	1709422	0.048477564	FALSE	-2.976961975	0.014211906	0.000782566	0.022039017	0.036250923	0.010139764	0.01092233
212	chr1	1709668	1710168	0.78525641	FALSE	1.296565557	0.061847895	0.022503505	0.45087495	0.51272285	0.17045766	0.192961165
213	chr1	1710799	1711299	0.689302885	FALSE	0.796862225	0.05881639	0.01730059	0.1729848	0.23180118	0.073718827	0.091019417
214	chr1	1711740	1712240	0.794471154	FALSE	1.352090247	0.10382968	0.04775547	0.31100056	0.41483024	0.134283365	0.182038835
215	chr1	1712330	1712830	0.210536859	FALSE	-1.321692371	0.022442065	0.012252659	0.03616019	0.058602255	0.018087147	0.030339806
216	chr1	1713043	1713543	0.08213141	FALSE	-2.413733592	0.019402064	0.007985962	0.016104966	0.03550703	0.006577144	0.014563107
217	chr1	1714045	1714545	0.579126603	FALSE	0.319189035	0.04878954	0.018378323	0.123464204	0.17225374	0.044121677	0.0625
218	chr1	1714708	1715208	0.030048077	FALSE	-3.474447521	0.015836535	0.004403886	0.017000502	0.032837037	0.00712524	0.011529126
219	chr1	1727845	1728345	0.031049679	FALSE	-3.440624544	-0.011253525	-0.002447306	0.045101218	0.033847693	0.013976432	0.011529126
220	chr1	1729344	1729844	0.617988782	FALSE	0.481020321	0.057951763	0.010841845	0.11284399	0.17079575	0.055905728	0.066747573
221	chr1	1771645	1772145	0.185697115	FALSE	-1.478215415	-0.01308367	-0.007732701	0.056115158	0.043031488	0.024116196	0.016383495
222	chr1	1773080	1773580	0.110376603	FALSE	-2.086899967	0.016710948	0.005578234	0.01956157	0.03627252	0.009591669	0.015169903
223	chr1	1773619	1774119	0.411458333	FALSE	-0.357939959	0.056374744	0.019749892	0.016481921	0.072856665	0.008769526	0.028519417
224	chr1	1774224	1774724	0.368589744	FALSE	-0.538271589	0.030074965	0.011978611	0.041841853	0.07191682	0.018361195	0.030339806
225	chr1	1779290	1779790	0.401642628	FALSE	-0.39862547	0.046025667	0.017224429	0.039788496	0.08581416	0.019183338	0.036407767
226	chr1	1780576	1781076	0.118189103	FALSE	-2.009691652	0.013287449	0.003718601	0.026330309	0.03961776	0.012058098	0.015776699
227	chr1	1790018	1790518	0.007211538	FALSE	-4.924833928	0.000935182	0.002524797	0.020728888	0.02166407	0.006577144	0.009101942
228	chr1	1791757	1792257	0.204527244	FALSE	-1.358235377	0.02304145	0.007163487	0.03301121	0.05605266	0.015894766	0.023058252
229	chr1	1792298	1792798	0.225160256	FALSE	-1.235843795	0.001376241	-0.000236133	0.06663854	0.06801478	0.031789531	0.031553398
230	chr1	1796025	1796525	0.783253205	FALSE	1.28472616	0.028677076	0.000171779	0.26108468	0.28976175	0.112085503	0.112257282
231	chr1	1800838	1801338	0.391025641	FALSE	-0.443003018	0.02960071	0.005362222	0.0655868	0.09518751	0.027404768	0.03276699
232	chr1	1812380	1812880	0.00400641	FALSE	-5.515842693	0.010286963	0.004267029	0.006546954	0.016833916	0.003014525	0.007281553
233	chr1	1814795	1815295	0.008613782	FALSE	-4.745739548	0.004907971	0.001037157	0.020297028	0.025205	0.006851192	0.00788835
234	chr1	1820777	1821277	0.034455128	FALSE	-3.33303445	0.008758511	0.002798845	0.013790565	0.022549076	0.006303097	0.009101942
235	chr1	1821666	1822166	0.747996795	FALSE	1.087956861	0.053539693	0.021860125	0.28245473	0.33599442	0.104960263	0.126820388
236	chr1	1822919	1823419	0.651442308	FALSE	0.625385065	0.029502004	0.000776912	0.32657465	0.35607666	0.154562894	0.155339806
237	chr1	1823519	1824019	0.238982372	FALSE	-1.158266702	0.016038924	0.002524132	0.057995208	0.07403413	0.023568101	0.026092233
238	chr1	1826181	1826681	0.010616987	FALSE	-4.534625315	0.00575669	0.000919756	0.014631896	0.020388586	0.005755001	0.006674757
239	chr1	1830563	1831063	0.088942308	FALSE	-2.326618191	0.005127445	-0.003308693	0.04282471	0.047952157	0.017265004	0.013956311
240	chr1	1831095	1831595	0.002604167	FALSE	-5.948031159	-0.001609258	-0.003210415	0.018945685	0.017336426	0.006851192	0.003640777
241	chr1	1837607	1838107	0.341746795	FALSE	-0.655519556	0.012582779	-0.001998486	0.1217763	0.13435908	0.049328583	0.047330097
242	chr1	1838223	1838723	0.008814103	FALSE	-4.722547975	0.00716752	0.002035403	0.01777938	0.0249469	0.007673335	0.009708738
243	chr1	1838789	1839289	0.308894231	FALSE	-0.805293938	0.006018743	0.006967263	0.07860052	0.08461926	0.028226911	0.035194175
244	chr1	1839886	1840386	0.759615385	FALSE	1.150571999	0.08257216	0.024913229	0.2957907	0.37836286	0.116470266	0.141383495
245	chr1	1849397	1849897	0.023637821	FALSE	-3.720985197	0.007036877	0.002348695	0.013269014	0.02030589	0.004932858	0.007281553
246	chr1	1850033	1850533	0.604366987	FALSE	0.423694553	0.063849784	0.031218987	0.1069208	0.17077059	0.042203343	0.07342233
247	chr1	1851445	1851945	0.228165064	FALSE	-1.21870135	0.014426261	0.004599112	0.0614103	0.07583656	0.020279529	0.024878641
248	chr1	1852018	1852518	0.08193109	FALSE	-2.416393817	0.014232717	0.005264942	0.028914005	0.043146722	0.012332146	0.017597087
249	chr1	1852905	1853405	0.143830128	FALSE	-1.783835809	0.02247904	0.008827561	0.01626804	0.03874708	0.008769526	0.017597087
250	chr1	1875322	1875822	0.361778846	FALSE	-0.567651745	0.024640054	0.005459835	0.08969686	0.114336915	0.033981913	0.039441748
251	chr1	1891407	1891907	0.061899038	FALSE	-2.718352781	0.001316872	0.000449817	0.02825141	0.029568281	0.009865717	0.010315534
252	chr1	1927588	1928088	0.000200321	FALSE	-8.515341661	0.001278328	0.001781144	0.008355255	0.009633583	0.002466429	0.004247573
253	chr1	1935020	1935520	0.000400641	FALSE	-7.822019059	0.002605796	0.001507096	0.008936978	0.011542774	0.002740477	0.004247573
254	chr1	1950503	1951003	0.131209936	FALSE	-1.890302843	-0.013360068	-0.006930014	0.0562943	0.04293423	0.020279529	0.013349515
255	chr1	1956889	1957389	0.013020833	FALSE	-4.328097535	-0.009042271	-0.001742564	0.029434375	0.020392105	0.012058098	0.010315534
256	chr1	1975657	1976157	0.006410256	FALSE	-5.043423567	0.002207065	-0.001703319	0.022873824	0.02508089	0.009591669	0.00788835
257	chr1	1976181	1976681	0.670673077	FALSE	0.711230841	0.04153475	0.012093352	0.2256498	0.26718456	0.087421211	0.099514563
258	chr1	1977829	1978329	0.158854167	FALSE	-1.666778408	0.024658095	0.008083575	0.039119948	0.06377804	0.013154289	0.021237864
259	chr1	1980837	1981337	0.304887821	FALSE	-0.824129316	0.017814346	0.002053861	0.08327409	0.101088434	0.036174294	0.038228155
260	chr1	1981573	1982073	0.849759615	FALSE	1.732716874	0.047688544	0.015237085	0.53040075	0.5780893	0.283913401	0.299150485
261	chr1	1982364	1982864	0.122395833	FALSE	-1.969935258	0.013318904	0.005989139	0.03346374	0.046782643	0.013428337	0.019417476
262	chr1	2022998	2023498	0.182892628	FALSE	-1.496871216	0.027309531	0.011744141	0.026926326	0.054235857	0.007673335	0.019417476
263	chr1	2058248	2058748	0.570512821	FALSE	0.283943745	0.022553474	0.005047932	0.1308119	0.15336537	0.05563168	0.060679612
264	chr1	2063606	2064106	0.081129808	FALSE	-2.427094315	0.009237677	0.001780478	0.03965302	0.0488907	0.019457386	0.021237864
265	chr1	2065450	2065950	0.009214744	FALSE	-4.677691976	0.006893102	0.003699145	0.022375884	0.029268986	0.009043574	0.012742718
266	chr1	2068727	2069227	0.001201923	FALSE	-6.722621485	-0.000412793	1.95E-05	0.007473905	0.007061112	0.003014525	0.003033981
267	chr1	2071090	2071590	0.372395833	FALSE	-0.521952292	0.030417405	0.01313317	0.0787069	0.1091243	0.026308578	0.039441748
268	chr1	2074205	2074705	0.012419872	FALSE	-4.375959087	-0.002744054	-0.00013719	0.012675176	0.009931122	0.004384763	0.004247573
269	chr1	2077920	2078420	0.010416667	FALSE	-4.553875942	0.010103798	0.002994736	0.006780664	0.016884461	0.002466429	0.005461165
270	chr1	2080046	2080546	0.201322115	FALSE	-1.37805149	0.03271646	0.01421057	0.015685735	0.048402198	0.005206906	0.019417476
271	chr1	2080743	2081243	0.000801282	FALSE	-7.128483476	0.000782931	0.000117401	0.003127006	0.003909937	0.001096191	0.001213592
272	chr1	2082507	2083007	0.004807692	FALSE	-5.332716723	0.004577742	0.001663742	0.003060908	0.007638649	0.001370238	0.003033981
273	chr1	2084293	2084793	0.004407051	FALSE	-5.420130407	0.002160952	0.000665497	0.002051774	0.004212726	0.000548095	0.001213592
274	chr1	2105678	2106178	0.094951923	FALSE	-2.254617281	0.009253372	0.003170506	0.04271978	0.051973153	0.012606193	0.015776699
275	chr1	2121442	2121942	0.192307692	FALSE	-1.435084486	0.002195187	-0.005305849	0.070843205	0.07303839	0.032611674	0.027305825
276	chr1	2125761	2126261	0.83974359	FALSE	1.656321448	0.13583401	0.033955805	0.3153464	0.4511804	0.132913127	0.166868932
277	chr1	2127137	2127637	0.04306891	FALSE	-3.100929764	0.008454157	0.003092349	0.01979184	0.028245997	0.009043574	0.012135922
278	chr1	2129905	2130405	0.006209936	FALSE	-5.075373808	-0.001071686	-0.002486218	0.017788893	0.016717207	0.007947383	0.005461165
279	chr1	2131143	2131643	0.024238782	FALSE	-3.695263586	-0.002222378	-0.004796333	0.045407552	0.043185174	0.017539052	0.012742718
280	chr1	2135542	2136042	0.130208333	FALSE	-1.899117922	0.002335914	-0.000529304	0.04958328	0.051919192	0.020553576	0.020024272
281	chr1	2137198	2137698	0.115384615	FALSE	-2.036881852	-0.005536579	-0.000725195	0.07457378	0.0690372	0.024390244	0.023665049
282	chr1	2143481	2143981	0.006209936	FALSE	-5.075373808	0.005724518	0.001643954	0.025743509	0.031468026	0.006851192	0.008495146
283	chr1	2144056	2144556	0.500801282	FALSE	0.003205131	0.013910145	0.004598447	0.1338464	0.14775655	0.037270485	0.041868932
284	chr1	2144770	2145270	0.034455128	FALSE	-3.33303445	0.006413167	0.000665164	0.018440425	0.024853593	0.009043574	0.009708738
285	chr1	2155482	2155982	0.018229167	FALSE	-3.9863345	0.002888711	3.89E-05	0.016023785	0.018912496	0.006029049	0.006067961
286	chr1	2158000	2158500	0.055889423	FALSE	-2.826867977	0.000677232	0.001291416	0.030391818	0.03106905	0.012058098	0.013349515
287	chr1	2159662	2160162	0.135616987	FALSE	-1.852181268	0.003958076	0.006302432	0.04056245	0.044520527	0.01068786	0.016990291
288	chr1	2160476	2160976	0.614383013	FALSE	0.465773908	0.013418108	0.006749921	0.24619308	0.2596112	0.080021924	0.086771845
289	chr1	2161380	2161880	0.145633013	FALSE	-1.769270925	0.021050671	0.006909228	0.023435997	0.044486668	0.01068786	0.017597087
290	chr1	2162501	2163001	0.755408654	FALSE	1.127669996	0.11057216	0.04676188	0.049538046	0.1601102	0.014524527	0.061286408
291	chr1	2163271	2163771	0.455128205	FALSE	-0.179971376	0.0523223	0.016637422	0.048151396	0.100473695	0.013702384	0.030339806
292	chr1	2164169	2164669	0.045873397	FALSE	-3.03491079	0.01655533	0.005382676	0.014360046	0.030915376	0.004932858	0.010315534
293	chr1	2164893	2165393	0.016225962	FALSE	-4.104783105	0.004349908	-0.00027438	0.020083295	0.024433203	0.008769526	0.008495146
294	chr1	2166529	2167029	0.046875	FALSE	-3.012261373	0.003988564	0.001526219	0.036447115	0.04043568	0.01425048	0.015776699
295	chr1	2168559	2169059	0.016826923	FALSE	-4.067804423	0.009429	0.004051682	0.01582443	0.02525343	0.003836668	0.00788835
296	chr1	2169088	2169588	0.004206731	FALSE	-5.466851501	0.001701334	0.000743654	0.01484031	0.016541643	0.004110715	0.004854369
297	chr1	2169963	2170463	0.004807692	FALSE	-5.332716723	0.005593842	0.0009003	0.008510549	0.014104391	0.002740477	0.003640777
298	chr1	2171004	2171504	0.015825321	FALSE	-4.130191558	0.010552942	0.006126662	0.004057868	0.01461081	0.000548095	0.006674757
299	chr1	2171670	2172170	0.004407051	FALSE	-5.420130407	0.002358956	0.003268784	0.010317599	0.012676556	0.002192381	0.005461165
300	chr1	2172173	2172673	0.011217949	FALSE	-4.478957994	0.00454845	0.004423675	0.006783097	0.011331547	0.001644286	0.006067961
301	chr1	2173400	2173900	0.002604167	FALSE	-5.948031159	0.003618763	0.001507096	0.008588526	0.012207289	0.002740477	0.004247573
302	chr1	2174541	2175041	0.002203526	FALSE	-6.115486152	0.004381066	0.001056946	0.004139944	0.00852101	0.001370238	0.002427184
303	chr1	2177399	2177899	0.682291667	FALSE	0.764323442	0.09395872	0.036367525	0.07631779	0.17027651	0.027952864	0.064320388
304	chr1	2177971	2178471	0.765625	FALSE	1.183770067	0.027965069	0.007118921	0.424365	0.45233008	0.154288846	0.161407767
305	chr1	2179243	2179743	0.012019231	FALSE	-4.40915448	0.009070152	0.00387558	0.009183162	0.018253313	0.002192381	0.006067961
306	chr1	2181988	2182488	0.439503205	FALSE	-0.243178509	0.055922374	0.020552579	0.016745528	0.072667904	0.004932858	0.025485437
307	chr1	2183087	2183587	0.002604167	FALSE	-5.948031159	0.000826643	0.001330994	0.003321195	0.004147838	0.001096191	0.002427184
308	chr1	2186358	2186858	0.174078526	FALSE	-1.556993162	0.01687248	0.0082201	0.062299125	0.079171605	0.025760482	0.033980583
309	chr1	2187779	2188279	0.446915064	FALSE	-0.213143013	0.025606185	0.014463166	0.123664245	0.14927043	0.052891203	0.067354369
310	chr1	2189271	2189771	0	FALSE	-18.42068075	-0.000446304	0.000782898	0.005224125	0.00477782	0.001644286	0.002427184
311	chr1	2189790	2190290	0.040665064	FALSE	-3.160870686	0.00307967	0.0027596	0.021105101	0.02418477	0.008769526	0.011529126
312	chr1	2190316	2190816	0.770232372	FALSE	1.209623734	0.115738824	0.04621179	0.14369111	0.25942993	0.066045492	0.112257282
313	chr1	2207487	2207987	0.07431891	FALSE	-2.522164225	0.013221305	0.002681111	0.039541338	0.052762643	0.013702384	0.016383495
314	chr1	2210438	2210938	0.007211538	FALSE	-4.924833928	-0.00600134	-0.003758511	0.015965465	0.009964125	0.007399287	0.003640777
315	chr1	2219688	2220188	0.00400641	FALSE	-5.515842693	0.004637922	0.000782898	0.004897236	0.009535158	0.001644286	0.002427184
316	chr1	2221114	2221614	0.041065705	FALSE	-3.150648977	0.014782255	0.005167329	0.015215556	0.02999781	0.005755001	0.01092233
317	chr1	2221992	2222492	0.745592949	FALSE	1.075244232	-0.001849473	-4.56E-05	0.35091913	0.34906965	0.163880515	0.163834951
318	chr1	2222815	2223315	0.035456731	FALSE	-3.30334132	0.00266102	-0.000235468	0.03569206	0.038353078	0.014798575	0.014563107
319	chr1	2225639	2226139	0.001402244	FALSE	-6.568271412	-0.005964684	-0.00311247	0.013027981	0.007063297	0.004932858	0.001820388
320	chr1	2230016	2230516	0.006610577	FALSE	-5.012450322	0.001032244	0.001957246	0.014671183	0.015703427	0.004110715	0.006067961
321	chr1	2230611	2231111	0.037459936	FALSE	-3.246303448	0.008088168	0.004188539	0.02297773	0.031065898	0.007947383	0.012135922
322	chr1	2231245	2231745	0.435496795	FALSE	-0.25945862	0.023505583	0.012741056	0.12865598	0.15216157	0.042477391	0.055218447
323	chr1	2231786	2232286	0.62900641	FALSE	0.527956653	0.035309434	0.019638975	0.790954	0.8262634	0.34201151	0.361650485
324	chr1	2233313	2233813	0.205929487	FALSE	-1.349638413	0.000795655	-0.00039278	0.070358075	0.07115373	0.03315977	0.03276699
325	chr1	2236475	2236975	0.014022436	FALSE	-4.252974286	0.005228482	0.001507096	0.0056536	0.010882081	0.002740477	0.004247573
326	chr1	2242118	2242618	0.039663462	FALSE	-3.186853143	0.009452052	0.005069383	0.015367608	0.02481966	0.007673335	0.012742718
327	chr1	2242838	2243338	0.728766026	FALSE	0.988370882	0.0652304	0.029455304	0.26471254	0.32994294	0.093724308	0.123179612
328	chr1	2243366	2243866	0.54306891	FALSE	0.172703624	0.03283876	0.009804355	0.13183774	0.1646765	0.057550014	0.067354369
329	chr1	2243869	2244369	0.406850962	FALSE	-0.376998759	-0.004788071	-0.005873733	0.102176964	0.09738889	0.038640723	0.03276699
330	chr1	2244570	2245070	0.157051282	FALSE	-1.680333682	0.01470333	0.004305608	0.04208647	0.0567898	0.017539052	0.02184466
331	chr1	2245122	2245622	0.063902244	FALSE	-2.684365294	-0.003736526	-0.00242785	0.0382893	0.034552775	0.016990956	0.014563107
332	chr1	2245881	2246381	0.571314103	FALSE	0.287214668	-0.05495251	-0.026173383	0.16501233	0.11005982	0.072896684	0.046723301
333	chr1	2246464	2246964	0.801682692	FALSE	1.396844534	-0.086609334	-0.016918454	0.4723606	0.38575128	0.164976706	0.148058252
334	chr1	2247045	2247545	0.108974359	FALSE	-2.101260509	-0.007015009	-0.002154135	0.06553003	0.058515023	0.025212387	0.023058252
335	chr1	2253402	2253902	0.023237179	FALSE	-3.738489879	-0.002962424	0.000528307	0.016580902	0.013618479	0.004932858	0.005461165
336	chr1	2313107	2313607	0.650040064	FALSE	0.619215306	0.0637109	0.021705475	0.1545219	0.2182328	0.055357632	0.077063107
337	chr1	2313957	2314457	0.091947115	FALSE	-2.290088943	0.0188501	0.005813037	0.027757	0.0466071	0.01178405	0.017597087
338	chr1	2323444	2323944	0.551081731	FALSE	0.205042283	0.050040223	0.01949397	0.11933414	0.16937436	0.046040011	0.065533981
339	chr1	2343054	2343554	0.054086538	FALSE	-2.861565584	0.000364095	-0.002173258	0.031484865	0.03184896	0.013702384	0.011529126
340	chr1	2344414	2344914	0.715945513	FALSE	0.924437967	0.0749072	0.026148273	0.17198314	0.24689034	0.068511921	0.094660194
341	chr1	2344977	2345477	0.566105769	FALSE	0.26598013	0.06283801	0.027344405	0.033660337	0.09649835	0.014524527	0.041868932
342	chr1	2345758	2346258	0.739983974	FALSE	1.045885239	0.08531931	0.023955559	0.21152839	0.2968477	0.079199781	0.10315534
343	chr1	2346532	2347032	0.145833333	FALSE	-1.767661861	0.024487583	0.007829316	0.018330192	0.042817775	0.007947383	0.015776699
344	chr1	2347135	2347635	0.450520833	FALSE	-0.198566535	0.044058282	0.009296835	0.05456808	0.09862636	0.021649767	0.030946602
345	chr1	2347850	2348350	0.287660256	FALSE	-0.906774826	0.03612582	0.012155046	0.03508908	0.0712149	0.011510003	0.023665049
346	chr1	2361433	2361933	0.003004808	FALSE	-5.80452906	0.007108012	0.001781144	0.006752153	0.013860164	0.002466429	0.004247573
347	chr1	2365644	2366144	0	FALSE	-18.42068075	0.001604119	0.000724198	0.003879386	0.005483505	0.001096191	0.001820388
348	chr1	2375209	2375709	0.015224359	FALSE	-4.169516484	0.00860977	0.002524797	0.013719942	0.022329712	0.006577144	0.009101942
349	chr1	2398618	2399118	0.038461538	FALSE	-3.218875575	0.012543296	0.007653214	0.018121554	0.03066485	0.006303097	0.013956311
350	chr1	2399395	2399895	0.024839744	FALSE	-3.670156496	0.008621739	0.0018006	0.013795938	0.022417678	0.005480954	0.007281553
351	chr1	2425129	2425629	0.060897436	FALSE	-2.735733476	-1.61E-05	0.001330329	0.04859493	0.04857878	0.018087147	0.019417476
352	chr1	2427073	2427573	0.169871795	FALSE	-1.586536101	0.01752606	0.005675847	0.041615363	0.059141424	0.016168813	0.02184466
353	chr1	2427604	2428104	0.735376603	FALSE	1.022075055	0.09186989	0.037756554	0.1355056	0.22737549	0.046588106	0.08434466
354	chr1	2429191	2429691	0.029847756	FALSE	-3.481343012	0.007608129	0.004619233	0.015657218	0.023265347	0.006303097	0.01092233
355	chr1	2430630	2431130	0.030649038	FALSE	-3.454025129	0.008997373	0.005167329	0.019841982	0.028839355	0.005755001	0.01092233
356	chr1	2431358	2431858	0.17568109	FALSE	-1.545887076	-0.00516133	-0.002506339	0.06976328	0.06460195	0.021923815	0.019417476
357	chr1	2435272	2435772	0.000600962	FALSE	-7.416361849	0.004396461	0.001565797	0.007858278	0.012254739	0.003288572	0.004854369
358	chr1	2436009	2436509	0.000801282	FALSE	-7.128483476	0.000906241	0.0009003	0.00897931	0.009885551	0.002740477	0.003640777
359	chr1	2437648	2438148	0.006810897	FALSE	-4.98239573	0.001148196	-0.002388272	0.011535445	0.012683641	0.006029049	0.003640777
360	chr1	2454759	2455259	0.007011218	FALSE	-4.95320652	0.004480087	-0.000156646	0.002980813	0.007460899	0.001370238	0.001213592
361	chr1	2455272	2455772	0.012019231	FALSE	-4.40915448	0.005698091	0.001663742	0.004798594	0.010496684	0.001370238	0.003033981
362	chr1	2460341	2460841	0.470352564	FALSE	-0.118729018	-0.027294852	-0.002507004	0.12545235	0.0981575	0.038914771	0.036407767
363	chr1	2461441	2461941	0.130408654	FALSE	-1.897350308	0.004824657	-0.000685951	0.052441847	0.057266504	0.021923815	0.021237864
364	chr1	2462162	2462662	0.018830128	FALSE	-3.953286934	0.002042193	-0.000391782	0.02297251	0.025014702	0.007673335	0.007281553
365	chr1	2470703	2471203	0.122395833	FALSE	-1.969935258	0.020423569	0.0045602	0.03966419	0.06008776	0.01425048	0.01881068
366	chr1	2472248	2472748	0.010817308	FALSE	-4.515730709	0.005093873	0.002681444	0.016682316	0.021776188	0.005206906	0.00788835
367	chr1	2474843	2475343	0.032652244	FALSE	-3.388644189	0.009007601	0.004854036	0.025749778	0.03475738	0.008495478	0.013349515
368	chr1	2475773	2476273	0.013221154	FALSE	-4.31262709	0.009581752	0.004364642	0.025951967	0.03553372	0.009591669	0.013956311
369	chr1	2476427	2476927	0.09775641	FALSE	-2.222405673	0.016261121	0.008494813	0.019719994	0.035981115	0.008495478	0.016990291
370	chr1	2476958	2477458	0.554487179	FALSE	0.218817657	0.03823115	0.015382922	0.1505415	0.18877265	0.058646204	0.074029126
371	chr1	2478780	2479280	0.719951923	FALSE	0.944223123	0.061475217	0.039907695	0.26773208	0.3292073	0.097835023	0.137742718
372	chr1	2479373	2479873	0.818509615	FALSE	1.506282426	0.05221343	0.022288158	0.4439237	0.49613714	0.171279803	0.193567961
373	chr1	2480657	2481157	0.791466346	FALSE	1.333786886	0.13688879	0.051126522	0.05978355	0.19667234	0.024116196	0.075242718
374	chr1	2486235	2486735	0.498197115	FALSE	-0.00721157	-0.002535477	0.008081247	0.18892236	0.18638688	0.072622636	0.080703883
375	chr1	2486945	2487445	0.741386218	FALSE	1.053185916	0.07955249	0.043607838	0.19692786	0.27648035	0.081392162	0.125
376	chr1	2488509	2489009	0.148036859	FALSE	-1.750081918	0.021221092	0.012957733	0.02815556	0.04937665	0.007673335	0.020631068
377	chr1	2493271	2493771	0.086137821	FALSE	-2.361731089	0.014785241	0.010158555	0.03614893	0.050934173	0.009865717	0.020024272
378	chr1	2501778	2502278	0.001802885	FALSE	-6.316557284	0.000625525	0.001233048	0.00982488	0.010450404	0.003014525	0.004247573
379	chr1	2508019	2508519	0.796073718	FALSE	1.36193319	0.13332224	0.060542089	0.027370676	0.16069292	0.012880241	0.07342233
380	chr1	2508994	2509494	0.948717949	TRUE	2.917770548	0.30527377	0.108164692	0.12106756	0.42634133	0.041107153	0.149271845
381	chr1	2509642	2510142	0.830528846	FALSE	1.589379886	0.12361848	0.060009126	0.331276	0.45489448	0.126884078	0.186893204
382	chr1	2510155	2510655	0.293269231	FALSE	-0.879558703	0.03729942	0.01413208	0.021850407	0.059149828	0.010139764	0.024271845
383	chr1	2515461	2515961	0.134014423	FALSE	-1.865920761	0.01836941	0.009923752	0.021180853	0.039550263	0.007673335	0.017597087
384	chr1	2516187	2516687	0.492588141	FALSE	-0.029649607	0.015987188	0.011840423	0.15489283	0.17088002	0.048232392	0.060072816
385	chr1	2518501	2519001	0.461538462	FALSE	-0.154150677	0.000615135	-0.005952888	0.14387512	0.14449026	0.060564538	0.05461165
386	chr1	2524065	2524565	0.002804487	FALSE	-5.873722598	0.0074174	0.002270538	0.006289358	0.013706758	0.001370238	0.003640777
387	chr1	2542554	2543054	0.000801282	FALSE	-7.128483476	-0.002588719	-0.00266232	0.01547356	0.01288484	0.006303097	0.003640777
388	chr1	2559710	2560210	0.140424679	FALSE	-1.811767138	0.010952134	0.002426852	0.028800312	0.039752446	0.008495478	0.01092233
389	chr1	2573836	2574336	0.666466346	FALSE	0.692245859	0.028535783	-0.006405366	0.2792101	0.30774587	0.118662647	0.112257282
390	chr1	2575072	2575572	0.006410256	FALSE	-5.043423567	0.006436816	0.003327152	0.02380443	0.030241245	0.011235955	0.014563107
391	chr1	2688818	2689318	0.02724359	FALSE	-3.57531509	0.001760546	-0.001703319	0.01850002	0.020260567	0.009591669	0.00788835
392	chr1	2703116	2703616	0.277844551	FALSE	-0.955178607	0.027906597	0.009179433	0.05651021	0.08441681	0.020553576	0.02973301
393	chr1	2705630	2706130	0	FALSE	-18.42068075	-0.00082511	-0.001918334	0.003424736	0.002599626	0.001918334	0
394	chr1	2706162	2706662	0.000600962	FALSE	-7.416361849	-0.001191338	-0.001311538	0.00501689	0.003825552	0.001918334	0.000606796
395	chr1	2718088	2718588	0.128605769	FALSE	-1.913342754	0.024561226	0.009551759	0.034489293	0.05905052	0.009865717	0.019417476
396	chr1	2738457	2738957	0.008613782	FALSE	-4.745739548	0.001068357	0.001526552	0.022242019	0.023310376	0.005755001	0.007281553
397	chr1	2756518	2757018	0.033453526	FALSE	-3.363571913	-0.005832599	-0.000959333	0.019593602	0.013761004	0.005206906	0.004247573
398	chr1	2757181	2757681	0.024238782	FALSE	-3.695263586	-0.005425318	-0.002231626	0.016921798	0.01149648	0.004658811	0.002427184
399	chr1	2762380	2762880	0.000200321	FALSE	-8.515341661	0.001797958	0.000939545	0.001905119	0.003703078	0.000274048	0.001213592
400	chr1	2785297	2785797	0	FALSE	-18.42068075	-0.002163347	-0.001311538	0.004282952	0.002119605	0.001918334	0.000606796
401	chr1	2805047	2805547	0.000200321	FALSE	-8.515341661	-0.001025778	-0.000215347	0.002710066	0.001684289	0.000822143	0.000606796
402	chr1	2811154	2811654	0.001402244	FALSE	-6.568271412	0.001858064	0.000939545	0.002077608	0.003935672	0.000274048	0.001213592
403	chr1	2838531	2839031	0.023637821	FALSE	-3.720985197	0.007356569	0.003503587	0.013154535	0.020511104	0.004384763	0.00788835
404	chr1	2843849	2844349	0.313301282	FALSE	-0.784730341	0.03281271	0.016539476	0.037595954	0.070408665	0.015620718	0.032160194
405	chr1	2870352	2870852	0.607972756	FALSE	0.438798727	-0.038621962	-0.020164123	0.15906116	0.1204392	0.072348589	0.052184466
406	chr1	2873063	2873563	0.052483974	FALSE	-2.893335798	-0.00306757	-0.000920421	0.030125098	0.027057528	0.011235955	0.010315534
407	chr1	2886244	2886744	0	FALSE	-18.42068075	0.00301345	0.002427184	0.001806091	0.004819541	0	0.002427184
408	chr1	2890109	2890609	0	FALSE	-18.42068075	0.000525199	-0.000156646	0.003419682	0.003944881	0.001370238	0.001213592
409	chr1	2928981	2929481	0.114983974	FALSE	-2.040812912	-0.012664229	-0.003112803	0.04291117	0.03024694	0.013428337	0.010315534
410	chr1	2949539	2950039	0.004807692	FALSE	-5.332716723	0.00026196	-0.001096191	0.003051797	0.003313757	0.001096191	0
411	chr1	2984977	2985477	0.004607372	FALSE	-5.375477515	-0.004235934	-0.002349028	0.009346994	0.00511106	0.00356262	0.001213592
412	chr1	2985879	2986379	0.00400641	FALSE	-5.515842693	-0.003081955	-0.00058734	0.00856466	0.005482705	0.003014525	0.002427184
413	chr1	2986518	2987018	0.010817308	FALSE	-4.515730709	-0.004441006	-0.001957578	0.015373475	0.010932469	0.004384763	0.002427184
414	chr1	2987070	2987570	0.002203526	FALSE	-6.115486152	0.001140706	0.001056946	0.006305543	0.007446249	0.001370238	0.002427184
415	chr1	2994978	2995478	0	FALSE	-18.42068075	0.000155556	-0.000822143	0.002829975	0.002985531	0.000822143	0
416	chr1	3012810	3013310	0.000801282	FALSE	-7.128483476	0.001789787	0.001663742	0.004796021	0.006585808	0.001370238	0.003033981
417	chr1	3071574	3072074	0	FALSE	-18.42068075	-0.00263987	-0.000430694	0.005050469	0.002410599	0.001644286	0.001213592
418	chr1	3077466	3077966	0.000400641	FALSE	-7.822019059	-0.000589333	-0.001135435	0.007613976	0.007024644	0.00356262	0.002427184
419	chr1	3087004	3087504	0.001402244	FALSE	-6.568271412	-0.000532647	0.000508851	0.006131535	0.005598887	0.001918334	0.002427184
420	chr1	3091298	3091798	0	FALSE	-18.42068075	0.000658273	0.000332748	0.001152276	0.001810549	0.000274048	0.000606796
421	chr1	3098452	3098952	0	FALSE	-18.42068075	0.00018037	0	0.000534762	0.000715132	0	0
422	chr1	3099941	3100441	0	FALSE	-18.42068075	9.77E-05	0.000606796	0.000316271	0.00041402	0	0.000606796
423	chr1	3138711	3139211	0.026442308	FALSE	-3.605991426	0.008354055	0.006146118	0.011807	0.020161055	0.00356262	0.009708738
424	chr1	3200479	3200979	0.001802885	FALSE	-6.316557284	0.001614476	0.0009003	0.006742443	0.008356919	0.002740477	0.003640777
425	chr1	3223411	3223911	0.008213141	FALSE	-4.793771581	0.00740923	0.004032226	0.003299968	0.010709198	0.000822143	0.004854369
426	chr1	3229523	3230023	0.000600962	FALSE	-7.416361849	0.001216528	0.001272293	0.00225569	0.003472218	0.000548095	0.001820388
427	chr1	3233059	3233559	0.055088141	FALSE	-2.842157015	0.011660885	0.005343431	0.02224097	0.033901855	0.007399287	0.012742718
428	chr1	3236422	3236922	0.025440705	FALSE	-3.645634525	0.010966647	0.003444886	0.012897179	0.023863826	0.003836668	0.007281553
429	chr1	3282010	3282510	0	FALSE	-18.42068075	0.002165437	0.001546341	0.002253902	0.004419339	0.000274048	0.001820388
430	chr1	3288803	3289303	0.000600962	FALSE	-7.416361849	0.001800759	5.87E-05	0.000920749	0.002721508	0.000548095	0.000606796
431	chr1	3300913	3301413	0.003605769	FALSE	-5.621605103	0.001484966	0.000117401	0.002551523	0.004036489	0.001096191	0.001213592
432	chr1	3341203	3341703	0.266426282	FALSE	-1.01283048	0.022983521	0.010314869	0.04831844	0.07130196	0.016990956	0.027305825
433	chr1	3369618	3370118	0.341746795	FALSE	-0.655519556	0.006391794	0.002367153	0.097596474	0.10398827	0.033433817	0.035800971
434	chr1	3370815	3371315	0.395032051	FALSE	-0.426208566	0.012572303	0.005009685	0.09926752	0.11183982	0.032611674	0.037621359
435	chr1	3371319	3371819	0.15244391	FALSE	-1.715560239	0.003784657	0.000194893	0.04224644	0.046031095	0.021649767	0.02184466
436	chr1	3398813	3399313	0.054286859	FALSE	-2.857656926	0.016423948	0.005382676	0.020808287	0.037232235	0.004932858	0.010315534
437	chr1	3400367	3400867	0.137620192	FALSE	-1.835198064	0.015000772	0.005323642	0.04094292	0.05594369	0.012880241	0.018203883
438	chr1	3407735	3408235	0.645232372	FALSE	0.598147499	0.016691804	0.007179617	0.30750585	0.32419765	0.103864072	0.111043689
439	chr1	3408522	3409022	0.010216346	FALSE	-4.573496417	-0.002636188	0.000156314	0.017074088	0.0144379	0.00712524	0.007281553
440	chr1	3432704	3433204	0.000801282	FALSE	-7.128483476	0.003342977	0.000724198	0.002951527	0.006294504	0.001096191	0.001820388
441	chr1	3433414	3433914	0	FALSE	-18.42068075	-0.000766333	-0.001194136	0.008979064	0.00821273	0.003014525	0.001820388
442	chr1	3446915	3447415	0.053685897	FALSE	-2.869424021	-0.006805249	-0.003230537	0.048060443	0.041255195	0.020827624	0.017597087
443	chr1	3447776	3448276	0.846554487	FALSE	1.707828975	-0.13405645	-0.050960065	0.5294965	0.39544004	0.223896958	0.172936893
444	chr1	3448444	3448944	0.0859375	FALSE	-2.364278557	-0.010919932	-0.008554844	0.05121136	0.04029143	0.024938339	0.016383495
445	chr1	3455016	3455516	0.021434295	FALSE	-3.821095274	-0.008248315	-0.002114225	0.017587192	0.009338877	0.005755001	0.003640777
446	chr1	3456543	3457043	0.000200321	FALSE	-8.515341661	0.001232194	0.001056946	0.004419056	0.00565125	0.001370238	0.002427184
447	chr1	3481722	3482222	0.137019231	FALSE	-1.840271059	0.00486258	0.002700567	0.054077275	0.058939856	0.016716909	0.019417476
448	chr1	3513248	3513748	0.017628205	FALSE	-4.020469106	-0.003456425	-0.001487972	0.019719489	0.016263064	0.008769526	0.007281553
449	chr1	3513983	3514483	0.181290064	FALSE	-1.507631497	0.003906854	-0.003583406	0.064837195	0.06874405	0.034530008	0.030946602
450	chr1	3514678	3515178	0.046875	FALSE	-3.012261373	0.004752584	0.000273715	0.019019114	0.023771698	0.008221431	0.008495146
451	chr1	3516275	3516775	0.002203526	FALSE	-6.115486152	0.004322565	0.000234803	0.00418898	0.008511545	0.002192381	0.002427184
452	chr1	3525552	3526052	0.001602564	FALSE	-6.434540289	-0.001171135	-0.000920088	0.00641626	0.005245125	0.002740477	0.001820388
453	chr1	3526997	3527497	0.029447115	FALSE	-3.495269608	-0.001368392	-0.000156979	0.023892589	0.022524197	0.009865717	0.009708738
454	chr1	3528030	3528530	0.411658654	FALSE	-0.357112797	-0.02065304	-0.008633666	0.09822826	0.07757522	0.038366676	0.02973301
455	chr1	3528615	3529115	0.015625	FALSE	-4.143134097	-0.00365773	-0.001801265	0.02805657	0.02439884	0.011510003	0.009708738
456	chr1	3531662	3532162	0.005608974	FALSE	-5.177760863	0.008794932	0.002466097	0.013298599	0.02209353	0.006029049	0.008495146
457	chr1	3535498	3535998	0.534855769	FALSE	0.139649586	0.017355502	0.009197227	0.18468075	0.20203625	0.066045492	0.075242718
458	chr1	3537642	3538142	0.019230769	FALSE	-3.931825123	-0.001464114	-0.001781809	0.04292524	0.041461125	0.014524527	0.012742718
459	chr1	3539983	3540483	0.003205128	FALSE	-5.739789802	0.003223058	0.001174348	0.007394998	0.010618056	0.002466429	0.003640777
460	chr1	3542318	3542818	0.051081731	FALSE	-2.921895573	0.01162502	0.00334694	0.015718777	0.027343797	0.005755001	0.009101942
461	chr1	3566416	3566916	0.75380609	FALSE	1.119015654	0.046985656	0.004926539	0.386732	0.43371767	0.156481228	0.161407767
462	chr1	3567208	3567708	0.107772436	FALSE	-2.113699206	0.017680027	0.00812282	0.023958106	0.041638132	0.01068786	0.01881068
463	chr1	3567806	3568306	0.100160256	FALSE	-2.195445129	0.011622004	0.004579656	0.03678414	0.048406143	0.017265004	0.02184466
464	chr1	3568775	3569275	0.369991987	FALSE	-0.532251178	0.029793836	0.012408972	0.06938828	0.099182114	0.025212387	0.037621359
465	chr1	3582749	3583249	0.894230769	FALSE	2.134704137	0.19391492	0.04542357	0.48096237	0.6748773	0.200328857	0.245752427
466	chr1	3585389	3585889	0.031049679	FALSE	-3.440624544	0.006863773	0.004501832	0.017344112	0.024207884	0.005206906	0.009708738
467	chr1	3593342	3593842	0.742588141	FALSE	1.05946418	0.11046014	0.033705205	0.07530711	0.18576725	0.034255961	0.067961165
468	chr1	3593995	3594495	0.782051282	FALSE	1.277660487	0.12258767	0.032373213	0.11079683	0.2333845	0.058646204	0.091019417
469	chr1	3594712	3595212	0.29286859	FALSE	-0.88149249	0.03594894	0.012272447	0.024535919	0.060484856	0.012606193	0.024878641
470	chr1	3595612	3596112	0.265825321	FALSE	-1.015907556	0.030955829	0.012918156	0.029965114	0.060920943	0.018635243	0.031553398
471	chr1	3612105	3612605	0.413261218	FALSE	-0.350499827	0.038143188	0.017968083	0.06776185	0.10590504	0.023294053	0.041262136
472	chr1	3620484	3620984	0.220753205	FALSE	-1.261282414	0.026005056	0.009884175	0.034810413	0.06081547	0.018635243	0.028519417
473	chr1	3634542	3635042	0.322916667	FALSE	-0.740400049	0.044081166	0.018066693	0.01211066	0.056191828	0.004384763	0.022451456
474	chr1	3640899	3641399	0.478966346	FALSE	-0.084184296	0.0415501	0.016264763	0.093649596	0.1351997	0.032885722	0.049150485
475	chr1	3643763	3644263	0.067307692	FALSE	-2.628800692	0.01683637	0.007692459	0.010771649	0.027608018	0.003836668	0.011529126
476	chr1	3662956	3663456	0.224959936	FALSE	-1.236992368	0.029100124	0.011254413	0.031944696	0.06104482	0.017265004	0.028519417
477	chr1	3663758	3664258	0.696915064	FALSE	0.832650443	0.026040673	-0.004820446	0.33686352	0.3629042	0.133461222	0.128640777
478	chr1	3688156	3688656	0.413661859	FALSE	-0.348847774	0.004458398	0.000839936	0.12200858	0.12646697	0.044669773	0.045509709
479	chr1	3689477	3689977	0.293870192	FALSE	-0.876660917	0.007901236	0.011273204	0.084566735	0.09246797	0.037270485	0.048543689
480	chr1	3690079	3690579	0.000801282	FALSE	-7.128483476	0.004561191	0.001898545	0.009087951	0.013649141	0.00356262	0.005461165
481	chr1	3691975	3692475	0.294671474	FALSE	-0.872802579	0.03507246	0.011000154	0.03626363	0.07133609	0.012058098	0.023058252
482	chr1	3692752	3693252	0.113782051	FALSE	-2.052678048	0.021063771	0.007535812	0.011975559	0.03303933	0.005206906	0.012742718
483	chr1	3703883	3704383	0.005208333	FALSE	-5.252271518	0.004309055	-0.000548095	0.001176633	0.005485688	0.000548095	0
484	chr1	3709941	3710441	0.002804487	FALSE	-5.873722598	0.004996935	0.001605041	0.002430277	0.007427212	0.000822143	0.002427184
485	chr1	3712215	3712715	0.100360577	FALSE	-2.193224483	0.012426719	0.001996158	0.026770506	0.039197225	0.010139764	0.012135922
486	chr1	3717924	3718424	0.397435897	FALSE	-0.416160389	0.04321007	0.017890259	0.034908865	0.078118935	0.011235955	0.029126214
487	chr1	3759423	3759923	0.249799679	FALSE	-1.099680924	0.02873056	0.008964419	0.022144023	0.050874583	0.012880241	0.02184466
488	chr1	3772694	3773194	0.061899038	FALSE	-2.718352781	0.014133394	0.00424724	0.021031104	0.035164498	0.008495478	0.012742718
489	chr1	3774700	3775200	0.102764423	FALSE	-2.166879155	0.015596041	0.007985962	0.023464413	0.039060455	0.006577144	0.014563107
490	chr1	3797600	3798100	0.002003205	FALSE	-6.210996621	-0.000660586	-0.002838422	0.008082951	0.007422365	0.004658811	0.001820388
491	chr1	3800041	3800541	0.003405449	FALSE	-5.678964379	0.003238104	0.000998245	0.002677952	0.005916055	0.000822143	0.001820388
492	chr1	3806442	3806942	0.103766026	FALSE	-2.156062815	0.023385651	0.011313779	0.003706901	0.027092552	0.000822143	0.012135922
493	chr1	3807031	3807531	0.005408654	FALSE	-5.214329872	0.006816732	0.002153137	0.002464518	0.00928125	0.000274048	0.002427184
494	chr1	3807566	3808066	0.101963141	FALSE	-2.175599641	0.021119978	0.00432573	0.011676363	0.032796342	0.00356262	0.00788835
495	chr1	3816194	3816694	0.680088141	FALSE	0.754176875	0.06464055	0.007041429	0.31832066	0.3829612	0.13373527	0.140776699
496	chr1	3818646	3819146	0.009615385	FALSE	-4.634727958	0.004069227	0.001233048	0.011383909	0.015453136	0.003014525	0.004247573
497	chr1	3819747	3820247	0.008012821	FALSE	-4.818666122	-0.000196802	-0.001859633	0.00955743	0.009360627	0.002466429	0.000606796
498	chr1	3823716	3824216	0.000600962	FALSE	-7.416361849	0.002146478	-0.000371993	0.004664292	0.00681077	0.002192381	0.001820388
499	chr1	3827284	3827784	0.7265625	FALSE	0.977251409	0.08746262	0.033430824	0.12397522	0.21143784	0.043025486	0.076456311
500	chr1	3838794	3839294	0.221554487	FALSE	-1.256630416	0.03727012	0.014406461	0.005983488	0.043253608	0.001370238	0.015776699
501	chr1	4067521	4068021	0.806290064	FALSE	1.426081655	0.012009352	0.032173664	0.48027778	0.49228713	0.155933132	0.188106796
502	chr1	4087483	4087983	0.800480769	FALSE	1.389301845	-0.0392285	-0.00271121	0.6558887	0.6166602	0.255138394	0.252427184
503	chr1	4388426	4388926	0	FALSE	-18.42068075	0.000819389	-0.000274048	0.000402232	0.001221621	0.000274048	0
504	chr1	4698334	4698834	0.002804487	FALSE	-5.873722598	0.004092632	0.000782898	0.005111384	0.009204016	0.001644286	0.002427184
505	chr1	4712556	4713056	0.076121795	FALSE	-2.496245508	0.014414396	0.003699145	0.022030953	0.03644535	0.009043574	0.012742718
506	chr1	4715096	4715596	0	FALSE	-18.42068075	0.001230511	0.001213592	0.001828416	0.003058927	0	0.001213592
507	chr1	4716243	4716743	0.006610577	FALSE	-5.012450322	0.008360025	0.003484131	0.004727882	0.013087907	0.001370238	0.004854369
508	chr1	4796240	4796740	0.000200321	FALSE	-8.515341661	1.12E-05	-0.000548095	0.002532698	0.002543934	0.000548095	0
509	chr1	5448971	5449471	0.007011218	FALSE	-4.95320652	0.004757782	0.000939545	0.001651321	0.006409104	0.000274048	0.001213592
510	chr1	5483192	5483692	0.000400641	FALSE	-7.822019059	0.00145195	0.000332748	0.001474674	0.002926624	0.000274048	0.000606796
511	chr1	5526450	5526950	0	FALSE	-18.42068075	-0.000992712	-0.001096191	0.00245218	0.001459468	0.001096191	0
512	chr1	5541884	5542384	0.001602564	FALSE	-6.434540289	0.005282542	0.000176102	0.004142313	0.009424855	0.001644286	0.001820388
513	chr1	5569862	5570362	0.076923077	FALSE	-2.484906531	0.01050823	0.002935703	0.029862648	0.040370878	0.010413812	0.013349515
514	chr1	5574549	5575049	0.060096154	FALSE	-2.749831579	0.011082314	0.004462587	0.017415907	0.028498221	0.007673335	0.012135922
515	chr1	5805788	5806288	0.060296474	FALSE	-2.746290638	0.012578357	0.001683198	0.015097208	0.027675565	0.004384763	0.006067961
516	chr1	5831008	5831508	0.012219551	FALSE	-4.392422414	0.007861395	0.003210083	0.005800681	0.013662077	0.001644286	0.004854369
517	chr1	5975986	5976486	0.016426282	FALSE	-4.092309375	0.004862979	0.000332416	0.015505474	0.020368453	0.008769526	0.009101942
518	chr1	6035160	6035660	0.113782051	FALSE	-2.052678048	-0.009415608	-0.006655966	0.04754093	0.03812532	0.020005481	0.013349515
519	chr1	6037997	6038497	0.000600962	FALSE	-7.416361849	0.001351497	0.000782898	0.004785939	0.006137436	0.001644286	0.002427184
520	chr1	6040456	6040956	0.000200321	FALSE	-8.515341661	0.000728259	0.002172593	0.012537213	0.013265472	0.003288572	0.005461165
521	chr1	6051809	6052309	0.721554487	FALSE	0.952185478	0.041457146	0.004475059	0.38526732	0.42672446	0.189092902	0.193567961
522	chr1	6053189	6053689	0.416065705	FALSE	-0.338945268	-0.000632547	0.004304943	0.09913023	0.09849768	0.034530008	0.038834951
523	chr1	6054182	6054682	0.196714744	FALSE	-1.406955174	0.028249383	0.011411392	0.019939516	0.0481889	0.007399287	0.01881068
524	chr1	6054706	6055206	0.285456731	FALSE	-0.917553072	-0.002213851	-0.005071379	0.09566092	0.09344707	0.043299534	0.038228155
525	chr1	6062206	6062706	0.001001603	FALSE	-6.905141919	0.001909332	0.000724198	0.00335681	0.005266142	0.001096191	0.001820388
526	chr1	6065262	6065762	0.001402244	FALSE	-6.568271412	0.001372151	0.000332748	0.001205908	0.002578059	0.000274048	0.000606796
527	chr1	6073035	6073535	0.157852564	FALSE	-1.674293591	0.025177082	0.008553514	0.018179493	0.043356575	0.009043574	0.017597087
528	chr1	6074668	6075168	0.000600962	FALSE	-7.416361849	0.002814997	-0.000215347	0.002139892	0.004954888	0.000822143	0.000606796
529	chr1	6085569	6086069	0.349959936	FALSE	-0.619215306	0.035745725	0.012682687	0.077036195	0.11278192	0.033433817	0.046116505
530	chr1	6086692	6087192	0.499198718	FALSE	-0.003205131	0.03454674	0.011527131	0.116557784	0.15110452	0.050972869	0.0625
531	chr1	6087623	6088123	0.199719551	FALSE	-1.388048051	0.016409103	0.00771125	0.05712528	0.073534384	0.023842149	0.031553398
532	chr1	6088800	6089300	0.011418269	FALSE	-4.461055818	-0.002900958	-0.001664075	0.018741349	0.01584039	0.00712524	0.005461165
533	chr1	6094450	6094950	0.004407051	FALSE	-5.420130407	0.003258128	0.000645708	0.01416363	0.017421758	0.006029049	0.006674757
534	chr1	6097482	6097982	0.073517628	FALSE	-2.533869677	0.015791204	0.005343431	0.01704653	0.032837734	0.007399287	0.012742718
535	chr1	6112444	6112944	0.007612179	FALSE	-4.870363147	0.011296991	0.003229539	0.013378039	0.02467503	0.004658811	0.00788835
536	chr1	6116526	6117026	0.002403846	FALSE	-6.02827437	0.000795072	0.000998245	0.002794427	0.0035895	0.000822143	0.001820388
537	chr1	6118554	6119054	0	FALSE	-18.42068075	-0.001866587	-0.001370238	0.004552485	0.002685898	0.001370238	0
538	chr1	6159723	6160223	0.051081731	FALSE	-2.921895573	0.010748316	0.00320975	0.018160751	0.028909067	0.010139764	0.013349515
539	chr1	6160530	6161030	0.001402244	FALSE	-6.568271412	0.001256612	0.000136858	0.009211815	0.010468427	0.004110715	0.004247573
540	chr1	6161098	6161598	0.001602564	FALSE	-6.434540289	0.003627593	-0.000802687	0.00957093	0.013198523	0.003836668	0.003033981
541	chr1	6161896	6162396	0.000801282	FALSE	-7.128483476	0.000463141	0.000234803	0.007233339	0.007696481	0.002192381	0.002427184
542	chr1	6168817	6169317	0.029046474	FALSE	-3.509381159	0.007136637	0.002133348	0.013319707	0.020456344	0.005755001	0.00788835
543	chr1	6183057	6183557	0	FALSE	-18.42068075	0.000337843	-0.000430694	0.00246315	0.002800993	0.001644286	0.001213592
544	chr1	6187720	6188220	0.447315705	FALSE	-0.211522318	0.04913963	0.018496722	0.053704794	0.102844425	0.019731433	0.038228155
545	chr1	6201597	6202097	0.123397436	FALSE	-1.960643311	0.021417556	0.008866806	0.023636261	0.045053817	0.006303097	0.015169903
546	chr1	6208605	6209105	0.164663462	FALSE	-1.623930871	-0.004801631	-0.001038488	0.070402294	0.06560066	0.027130721	0.026092233
547	chr1	6230805	6231305	0.000600962	FALSE	-7.416361849	0.001939882	0.000606796	0.000762728	0.002702611	0	0.000606796
548	chr1	6231523	6232023	0.000400641	FALSE	-7.822019059	0.00150451	0.000665497	0.002178458	0.003682968	0.000548095	0.001213592
549	chr1	6239637	6240137	0.002403846	FALSE	-6.02827437	-0.002381049	-0.002016279	0.009006334	0.006625285	0.003836668	0.001820388
550	chr1	6240178	6240678	0.060296474	FALSE	-2.746290638	0.014309302	0.0027009	0.01966932	0.033978622	0.008221431	0.01092233
551	chr1	6240836	6241336	0.030649038	FALSE	-3.454025129	0.008710478	0.001428607	0.013107789	0.021818267	0.007673335	0.009101942
552	chr1	6245763	6246263	0.001602564	FALSE	-6.434540289	0.003756605	0.00135045	0.010706953	0.014463558	0.004110715	0.005461165
553	chr1	6258626	6259126	0.030448718	FALSE	-3.460789161	0.003568739	-0.001077067	0.032279443	0.03584818	0.012606193	0.011529126
554	chr1	6260152	6260652	0.052283654	FALSE	-2.897371288	0.003984245	0.002739812	0.030794205	0.03477845	0.01425048	0.016990291
555	chr1	6264577	6265077	0.001201923	FALSE	-6.722621485	0.000838066	-0.000195891	0.009576664	0.01041473	0.003836668	0.003640777
556	chr1	6265195	6265695	0.086338141	FALSE	-2.359188982	0.014355473	0.001545676	0.03971688	0.054072354	0.017265004	0.01881068
557	chr1	6265908	6266408	0.337740385	FALSE	-0.673380125	0.012304239	-0.003368059	0.07493922	0.08724346	0.033707865	0.030339806
558	chr1	6268673	6269173	0.170673077	FALSE	-1.580864493	0.005973753	-0.000920754	0.054429673	0.060403425	0.019731433	0.01881068
559	chr1	6269653	6270153	0.054487179	FALSE	-2.853761839	0.011264611	0.0036599	0.035207804	0.046472415	0.011510003	0.015169903
560	chr1	6272599	6273099	0.022235577	FALSE	-3.783574755	0.012822315	0.00432573	0.00752187	0.020344185	0.00356262	0.00788835
561	chr1	6294963	6295463	0.024238782	FALSE	-3.695263586	0.002666523	0.000371661	0.013802593	0.016469115	0.006303097	0.006674757
562	chr1	6296424	6296924	0.059294872	FALSE	-2.764106749	0.013773376	0.00068462	0.016747365	0.03052074	0.012058098	0.012742718
563	chr1	6301720	6302220	0.008814103	FALSE	-4.722547975	0.005948793	0.000743654	0.009962624	0.015911417	0.004110715	0.004854369
564	chr1	6304533	6305033	0.001802885	FALSE	-6.316557284	-0.001094792	-0.001076735	0.010902598	0.009807806	0.004110715	0.003033981
565	chr1	6305054	6305554	0.387219551	FALSE	-0.459014855	0.027729943	0.007554603	0.07677127	0.10450121	0.025212387	0.03276699
566	chr1	6305924	6306424	0.002403846	FALSE	-6.02827437	0.003067809	0.000195558	0.011426846	0.014494655	0.004658811	0.004854369
567	chr1	6306705	6307205	0.333133013	FALSE	-0.694048743	0.025373936	0.007926264	0.08238355	0.10775749	0.031515484	0.039441748
568	chr1	6308999	6309499	0.001001603	FALSE	-6.905141919	0.002183228	0.002211838	0.003546798	0.005730026	0.000822143	0.003033981
569	chr1	6319952	6320452	0.720953526	FALSE	0.949196312	0.10590576	0.040555731	0.120563254	0.22646901	0.044395725	0.084951456
570	chr1	6320924	6321424	0.282051282	FALSE	-0.934309216	0.030383993	0.007731038	0.047424514	0.07780851	0.018361195	0.026092233
571	chr1	6321712	6322212	0.023637821	FALSE	-3.720985197	0.006048657	0.000489062	0.013797302	0.019845959	0.007399287	0.00788835
572	chr1	6353989	6354489	0.002403846	FALSE	-6.02827437	0.001126922	5.87E-05	0.000937291	0.002064213	0.000548095	0.000606796
573	chr1	6354902	6355402	0.002804487	FALSE	-5.873722598	0.001723379	5.87E-05	0.001590694	0.003314073	0.000548095	0.000606796
574	chr1	6403425	6403925	0.110576923	FALSE	-2.08486153	0.022535462	0.0092975	0.016582552	0.039118014	0.004658811	0.013956311
575	chr1	6407929	6408429	0.285657051	FALSE	-0.916571176	0.030336041	0.005029806	0.054360133	0.08469617	0.018635243	0.023665049
576	chr1	6408618	6409118	0.014623397	FALSE	-4.210400422	0.005148851	-0.000411238	0.010890891	0.016039742	0.004658811	0.004247573
577	chr1	6409269	6409769	0.000600962	FALSE	-7.416361849	0.00122508	-9.79E-05	0.00455337	0.005778451	0.001918334	0.001820388
578	chr1	6418296	6418796	0.007011218	FALSE	-4.95320652	0.006178354	0.002113892	0.009666539	0.015844893	0.002740477	0.004854369
579	chr1	6418813	6419313	0.155849359	FALSE	-1.689441018	0.021705618	0.005617479	0.02244114	0.044146758	0.00712524	0.012742718
580	chr1	6419689	6420189	0.607572115	FALSE	0.437118081	0.07853386	0.023037133	0.10439001	0.18292387	0.039462867	0.0625
581	chr1	6420664	6421164	0	FALSE	-18.42068075	0.0003445	0.000332748	0.001996473	0.002340972	0.000274048	0.000606796
582	chr1	6423078	6423578	0.073918269	FALSE	-2.528002355	0.004743602	0.002093771	0.03555898	0.040302582	0.016716909	0.01881068
583	chr1	6425059	6425559	0.023036859	FALSE	-3.747353003	0.010863176	0.003327484	0.004958933	0.015822109	0.002740477	0.006067961
584	chr1	6452112	6452612	0.020232372	FALSE	-3.88003106	0.005655566	0.00076311	0.016810484	0.02246605	0.00712524	0.00788835
585	chr1	6454256	6454756	0.543870192	FALSE	0.175933163	0.052950203	0.014581233	0.08530952	0.13825972	0.036996437	0.05157767
586	chr1	6464648	6465148	0.288862179	FALSE	-0.900916544	0.020717517	0.007867563	0.07821088	0.0989284	0.030967388	0.038834951
587	chr1	6474313	6474813	0.07431891	FALSE	-2.522164225	0.014309658	0.001976702	0.018477036	0.032786693	0.00712524	0.009101942
588	chr1	6478969	6479469	0.000600962	FALSE	-7.416361849	-0.000790327	0.002544586	0.004455574	0.003665247	0.001096191	0.003640777
589	chr1	6479866	6480366	0.086137821	FALSE	-2.361731089	0.01737244	0.005441376	0.010441748	0.027814189	0.005480954	0.01092233
590	chr1	6480687	6481187	0.008814103	FALSE	-4.722547975	0.002886083	0.000293504	0.00711671	0.010002793	0.002740477	0.003033981
591	chr1	6483455	6483955	0.44150641	FALSE	-0.235050597	0.023314923	0.006144788	0.08725553	0.11057045	0.037544533	0.04368932
592	chr1	6484013	6484513	0.133814103	FALSE	-1.867647942	0.019781822	0.007633425	0.023032783	0.042814605	0.01178405	0.019417476
593	chr1	6484720	6485220	0.304086538	FALSE	-0.82791297	0.015789732	0.002582833	0.06979505	0.08558478	0.024116196	0.026699029
594	chr1	6485236	6485736	0.028245192	FALSE	-3.538179914	0.011806423	0.004169083	0.011727694	0.023534117	0.004932858	0.009101942
595	chr1	6498021	6498521	0.384014423	FALSE	-0.472543427	0.039417293	0.009629583	0.056176025	0.09559332	0.021923815	0.031553398
596	chr1	6500286	6500786	0.379206731	FALSE	-0.492916596	0.032489777	0.009002999	0.06928114	0.101770915	0.027404768	0.036407767
597	chr1	6500861	6501361	0.02724359	FALSE	-3.57531509	0.01516379	0.007144363	0.015096062	0.030259851	0.004384763	0.011529126
598	chr1	6505107	6505607	0.075120192	FALSE	-2.510574274	0.020197794	0.010432935	0.006660924	0.026858717	0.001096191	0.011529126
599	chr1	6507220	6507720	0.178485577	FALSE	-1.526641654	0.028436102	0.009865051	0.013584924	0.042021025	0.00712524	0.016990291
600	chr1	6507759	6508259	0.430889423	FALSE	-0.278223247	0.048662033	0.017772524	0.038477983	0.087140016	0.018635243	0.036407767
601	chr1	6508688	6509188	0.037860577	FALSE	-3.235248733	0.009675367	0.002798845	0.017872045	0.027547412	0.006303097	0.009101942
602	chr1	6509541	6510041	0.015024038	FALSE	-4.182965098	0.014869209	0.006302764	0.007196516	0.022065725	0.002192381	0.008495146
603	chr1	6514507	6515007	0.001001603	FALSE	-6.905141919	0.002441402	0.000939545	0.003378099	0.0058195	0.000274048	0.001213592
604	chr1	6515140	6515640	0.016426282	FALSE	-4.092309375	0.004118755	7.82E-05	0.010876249	0.014995003	0.00356262	0.003640777
605	chr1	6519843	6520343	0.143830128	FALSE	-1.783835809	0.0253611	0.011333235	0.015779695	0.041140795	0.003836668	0.015169903
606	chr1	6520371	6520871	0.330929487	FALSE	-0.703984117	0.05049663	0.025602506	0.02615486	0.07665149	0.009591669	0.035194175
607	chr1	6523609	6524109	0	FALSE	-18.42068075	0.001264637	0.000606796	0.000290338	0.001554975	0	0.000606796
608	chr1	6524487	6524987	0.009014423	FALSE	-4.699873022	0.004467725	0.001272293	0.0033689	0.007836625	0.000548095	0.001820388
609	chr1	6525451	6525951	0.090544872	FALSE	-2.307000012	0.01928897	0.00477588	0.014140198	0.03342917	0.004932858	0.009708738
610	chr1	6525982	6526482	0.156049679	FALSE	-1.687919164	0.01917005	0.006126329	0.02684122	0.04601127	0.009043574	0.015169903
611	chr1	6535496	6535996	0.291266026	FALSE	-0.889243196	0.026079856	0.005616481	0.07973746	0.10581732	0.032611674	0.038228155
612	chr1	6545098	6545598	0.001001603	FALSE	-6.905141919	0.001386059	0.000626252	0.007813647	0.009199707	0.003014525	0.003640777
613	chr1	6545692	6546192	0.013822115	FALSE	-4.267566162	0.006695107	0.003699145	0.020455277	0.027150383	0.009043574	0.012742718
614	chr1	6546457	6546957	0.693910256	FALSE	0.818464282	0.08250491	0.0220191	0.110497594	0.1930025	0.044121677	0.066140777
615	chr1	6549868	6550368	0.62880609	FALSE	0.52709832	0.053416163	0.008218437	0.15243745	0.20585361	0.068237873	0.076456311
616	chr1	6550423	6550923	0.600360577	FALSE	0.40696773	0.045946978	0.015500656	0.11024178	0.15618876	0.051246917	0.066747573
617	chr1	6551150	6551650	0.017828526	FALSE	-4.008965621	0.002702452	0.00023447	0.022117391	0.024819843	0.01068786	0.01092233
618	chr1	6553249	6553749	0.001201923	FALSE	-6.722621485	0.004743266	0.000293504	0.007330197	0.012073464	0.002740477	0.003033981
619	chr1	6555224	6555724	0.001602564	FALSE	-6.434540289	-0.000462057	0.0009003	0.007147	0.006684943	0.002740477	0.003640777
620	chr1	6556681	6557181	0.002003205	FALSE	-6.210996621	0.001387482	0.001683198	0.008361642	0.009749124	0.004384763	0.006067961
621	chr1	6557599	6558099	0.280849359	FALSE	-0.940252392	0.030626297	0.007672337	0.045060456	0.07568675	0.017813099	0.025485437
622	chr1	6605501	6606001	0.155048077	FALSE	-1.695544435	0.024870092	0.01033499	0.009836884	0.034706976	0.003014525	0.013349515
623	chr1	6613614	6614114	0.040264423	FALSE	-3.171189291	0.008021433	0.001526552	0.016895961	0.024917394	0.005755001	0.007281553
624	chr1	6614878	6615378	0.537259615	FALSE	0.149315257	0.062084146	0.024975921	0.035775922	0.09786007	0.015072623	0.040048544
625	chr1	6639148	6639648	0.151842949	FALSE	-1.720219012	0.018157609	0.003718268	0.047606	0.06576361	0.020553576	0.024271845
626	chr1	6640571	6641071	0.457732372	FALSE	-0.169474983	0.022363044	0.007319135	0.11012564	0.13248868	0.040010962	0.047330097
627	chr1	6641391	6641891	0.010616987	FALSE	-4.534625315	0.006744484	0.003405641	0.019242268	0.025986752	0.006303097	0.009708738
628	chr1	6642004	6642504	0.169671474	FALSE	-1.587957326	0.017224379	0.003170506	0.03155963	0.04878401	0.012606193	0.015776699
629	chr1	6642511	6643011	0.005208333	FALSE	-5.252271518	0.00148252	-0.001213925	0.022804584	0.024287105	0.008495478	0.007281553
630	chr1	6649029	6649529	0.000400641	FALSE	-7.822019059	0.001439534	0.00045015	0.005141948	0.006581482	0.001370238	0.001820388
631	chr1	6651198	6651698	0.032251603	FALSE	-3.4014041	-0.004233832	-0.004228449	0.030468687	0.026234856	0.011510003	0.007281553
632	chr1	6659130	6659630	0.327924679	FALSE	-0.717586456	0.042957976	0.016970503	0.015139625	0.0580976	0.005480954	0.022451456
633	chr1	6659710	6660210	0.304086538	FALSE	-0.82791297	0.011767387	0.000193895	0.11337757	0.12514496	0.047136202	0.047330097
634	chr1	6660392	6660892	0.014823718	FALSE	-4.196591465	0.004820703	-0.000333081	0.016120566	0.020941269	0.008221431	0.00788835
635	chr1	6661089	6661589	0.780649038	FALSE	1.26945263	0.13074347	0.050655918	0.10470211	0.23544559	0.045217868	0.095873786
636	chr1	6661888	6662388	0.366987179	FALSE	-0.54516375	-0.003367558	-0.00242918	0.12011084	0.11674328	0.050972869	0.048543689
637	chr1	6663530	6664030	0.708733974	FALSE	0.889243196	0.04626751	0.017259018	0.3340568	0.3803243	0.135653604	0.152912621
638	chr1	6664126	6664626	0.009415064	FALSE	-4.65598359	0.003566632	-0.002916912	0.024022022	0.027588654	0.009591669	0.006674757
639	chr1	6672603	6673103	0.505408654	FALSE	0.021635459	0.044008195	0.013347852	0.11142042	0.15542862	0.042477391	0.055825243
640	chr1	6674056	6674556	0.198116987	FALSE	-1.398104989	0.005334564	0.000703411	0.100071035	0.1054056	0.032063579	0.03276699
641	chr1	6674609	6675109	0.235376603	FALSE	-1.178196597	-0.005805872	-0.006735121	0.11118671	0.10538084	0.041929296	0.035194175
642	chr1	6675157	6675657	0.100560897	FALSE	-2.191007773	-0.002821848	0.001741234	0.06780949	0.064987645	0.021923815	0.023665049
643	chr1	6685788	6686288	0.187700321	FALSE	-1.465022643	0.022827314	0.010001909	0.030338245	0.05316556	0.011235955	0.021237864
644	chr1	6694596	6695096	0.020232372	FALSE	-3.88003106	0.004093258	0.0027009	0.021803001	0.025896259	0.008221431	0.01092233
645	chr1	6706488	6706988	0.156650641	FALSE	-1.683363134	0.013900865	0.006713337	0.039198566	0.05309943	0.014524527	0.021237864
646	chr1	6779997	6780497	0.328125	FALSE	-0.716677662	0.031465743	0.008533393	0.055196304	0.08666205	0.023020005	0.031553398
647	chr1	6787450	6787950	0.374599359	FALSE	-0.512535381	0.043407414	0.016578721	0.029458676	0.07286609	0.013154289	0.02973301
648	chr1	6800746	6801246	0.004407051	FALSE	-5.420130407	-0.015737869	-0.008319376	0.025163343	0.009425475	0.010139764	0.001820388
649	chr1	6801537	6802037	0.342147436	FALSE	-0.653739082	-0.042029105	-0.016482106	0.05169597	0.009666862	0.01890929	0.002427184
650	chr1	6802195	6802695	0.676282051	FALSE	0.736737601	-0.08387602	-0.035978736	0.105084844	0.021208823	0.040833105	0.004854369
651	chr1	6802793	6803293	0.591546474	FALSE	0.370362104	-0.067446664	-0.025388822	0.09094719	0.023500523	0.032063579	0.006674757
652	chr1	6803478	6803978	0.833733974	FALSE	1.612325258	-0.11442697	-0.047156656	0.18933439	0.07490742	0.069608112	0.022451456
653	chr1	6804091	6804591	0.111378205	FALSE	-2.076739976	-0.020281028	-0.011177587	0.04674995	0.026468921	0.020279529	0.009101942
654	chr1	6805141	6805641	0.008213141	FALSE	-4.793771581	0.002691987	0.001526552	0.01074938	0.013441367	0.005755001	0.007281553
655	chr1	6843923	6844423	0.521033654	FALSE	0.084184296	0.03768848	0.005126089	0.14664415	0.18433262	0.0591943	0.064320388
656	chr1	6845674	6846174	0.559094551	FALSE	0.237488147	0.030106544	0.015597936	0.18539761	0.21550415	0.06631954	0.081917476
657	chr1	6846401	6846901	0.026041667	FALSE	-3.621670331	0.004226502	-0.001938455	0.03076547	0.034991972	0.015894766	0.013956311
658	chr1	6860759	6861259	0.001001603	FALSE	-6.905141919	-0.001849932	-0.00103749	0.004337831	0.002487899	0.001644286	0.000606796
659	chr1	6949900	6950400	0.177684295	FALSE	-1.532115995	0.02845195	0.009806351	0.017359704	0.045811653	0.006577144	0.016383495
660	chr1	7021864	7022364	0.003004808	FALSE	-5.80452906	-0.000176234	0.001291749	0.008612313	0.008436079	0.00356262	0.004854369
661	chr1	7022491	7022991	0.010416667	FALSE	-4.553875942	-0.004136199	-0.000607129	0.027341472	0.023205273	0.008495478	0.00788835
662	chr1	7023037	7023537	0.015625	FALSE	-4.143134097	0.003129471	0.002740144	0.020063024	0.023192495	0.005755001	0.008495146
663	chr1	7023658	7024158	0.012019231	FALSE	-4.40915448	-0.001221121	-0.001350782	0.01368121	0.012460088	0.004384763	0.003033981
664	chr1	7027471	7027971	0.000600962	FALSE	-7.416361849	0.000522657	0.000724198	0.003085976	0.003608632	0.001096191	0.001820388
665	chr1	7029066	7029566	0	FALSE	-18.42068075	-0.000135077	0.000391449	0.003353523	0.003218446	0.000822143	0.001213592
666	chr1	7056369	7056869	0	FALSE	-18.42068075	-0.000175839	-0.001644286	0.002172827	0.001996988	0.001644286	0
667	chr1	7130389	7130889	0.070112179	FALSE	-2.5849673	0.016487474	0.004305941	0.018206013	0.034693487	0.009043574	0.013349515
668	chr1	7135343	7135843	0.002403846	FALSE	-6.02827437	0.00502423	0.002211838	0.002878533	0.007902764	0.000822143	0.003033981
669	chr1	7168257	7168757	0.001602564	FALSE	-6.434540289	-0.000456597	-0.000215347	0.003556934	0.003100336	0.000822143	0.000606796
670	chr1	7256030	7256530	0	FALSE	-18.42068075	0.001882904	0.000724198	0.003667108	0.005550012	0.001096191	0.001820388
671	chr1	7267904	7268404	0	FALSE	-18.42068075	0.000944946	-0.000215347	0.002461286	0.003406232	0.000822143	0.000606796
672	chr1	7609276	7609776	0	FALSE	-18.42068075	-0.000462311	-0.000274048	0.00211138	0.001649069	0.000274048	0
673	chr1	7692104	7692604	0	FALSE	-18.42068075	-0.000430598	0.000391449	0.003292723	0.002862125	0.000822143	0.001213592
674	chr1	7707238	7707738	0.022235577	FALSE	-3.783574755	0.011286808	0.0027596	0.022259014	0.033545822	0.008769526	0.011529126
675	chr1	7709069	7709569	0	FALSE	-18.42068075	-0.000755054	-0.000646041	0.00604329	0.005288236	0.002466429	0.001820388
676	chr1	7727535	7728035	0.474358974	FALSE	-0.102654152	0.04412569	0.010921	0.09289171	0.1370174	0.033981913	0.044902913
677	chr1	7729461	7729961	0.147636218	FALSE	-1.753262093	0.006642476	-0.003309026	0.07229381	0.078936286	0.025760482	0.022451456
678	chr1	7740274	7740774	0.557091346	FALSE	0.229365669	0.06057089	0.021237199	0.064196706	0.124767594	0.016990956	0.038228155
679	chr1	7740887	7741387	0.148036859	FALSE	-1.750081918	0.02234091	0.006948472	0.025145987	0.047486898	0.008221431	0.015169903
680	chr1	7765777	7766277	0.134615385	FALSE	-1.860752278	0.003750484	-5.97E-05	0.053835582	0.057586066	0.024938339	0.024878641
681	chr1	7812831	7813331	0.106370192	FALSE	-2.128366131	0.011191696	0.004090594	0.03623597	0.047427665	0.009865717	0.013956311
682	chr1	7831844	7832344	0.084334936	FALSE	-2.384854337	0.010242373	0.003405309	0.037568603	0.047810975	0.014798575	0.018203883
683	chr1	7842100	7842600	0.055889423	FALSE	-2.826867977	-0.007478882	-0.001586251	0.053576596	0.046097714	0.019183338	0.017597087
684	chr1	7843391	7843891	0.643028846	FALSE	0.588534596	0.046192586	0.022741967	0.19411896	0.24031155	0.079199781	0.101941748
685	chr1	7844609	7845109	0.008213141	FALSE	-4.793771581	0.005356588	-0.000646373	0.025582982	0.03093957	0.010961907	0.010315534
686	chr1	7846810	7847310	0.090344551	FALSE	-2.309435092	0.013891624	0.006087085	0.023083372	0.036974996	0.011510003	0.017597087
687	chr1	7868243	7868743	0.003004808	FALSE	-5.80452906	-0.001517061	-0.001057279	0.01686428	0.015347218	0.00712524	0.006067961
688	chr1	7887042	7887542	0.000801282	FALSE	-7.128483476	0.001284449	0.00135045	0.011232898	0.012517347	0.004110715	0.005461165
689	chr1	7891419	7891919	0.154847756	FALSE	-1.697074311	-0.010744926	-0.012880906	0.04459499	0.033850063	0.029871198	0.016990291
690	chr1	7916386	7916886	0.000200321	FALSE	-8.515341661	0.001752466	-0.000430694	0.0046781	0.006430565	0.001644286	0.001213592
691	chr1	7962747	7963247	0.31630609	FALSE	-0.770799918	0.034857012	0.009062032	0.04326392	0.07812093	0.019457386	0.028519417
692	chr1	7973075	7973575	0.012820513	FALSE	-4.343804652	0.003803797	0.002505341	0.010323048	0.014126845	0.00356262	0.006067961
693	chr1	7989680	7990180	0.003605769	FALSE	-5.621605103	0.002683426	0.000939545	0.001637706	0.004321132	0.000274048	0.001213592
694	chr1	7990569	7991069	0.003205128	FALSE	-5.739789802	0.003163689	0.001820388	0.002686666	0.005850355	0	0.001820388
695	chr1	7991407	7991907	0.007011218	FALSE	-4.95320652	0.00535179	0.001272293	0.001805513	0.007157303	0.000548095	0.001820388
696	chr1	8000700	8001200	0.024038462	FALSE	-3.703767661	0.013686274	0.00393428	0.007929918	0.021616193	0.002740477	0.006674757
697	chr1	8001253	8001753	0.015224359	FALSE	-4.169516484	0.012255292	0.00536322	0.005149933	0.017405225	0.001918334	0.007281553
698	chr1	8001766	8002266	0.003004808	FALSE	-5.80452906	0.006959068	0.001467851	0.008957729	0.015916796	0.005206906	0.006674757
699	chr1	8002280	8002780	0.159455128	FALSE	-1.662287733	8.01E-05	0.003737724	0.06788436	0.067964464	0.023568101	0.027305825
700	chr1	8009055	8009555	0.029447115	FALSE	-3.495269608	0.010722728	0.002153137	0.002294713	0.013017442	0.000274048	0.002427184
701	chr1	8014673	8015173	0.073317308	FALSE	-2.536814384	0.015413201	0.00812282	0.017351313	0.032764513	0.01068786	0.01881068
702	chr1	8020166	8020666	0.00400641	FALSE	-5.515842693	0.001002791	-0.000900632	0.013532099	0.014534891	0.005755001	0.004854369
703	chr1	8020688	8021188	0.133213141	FALSE	-1.872842636	0.020777967	0.007398622	0.01805241	0.038830377	0.009591669	0.016990291
704	chr1	8021963	8022463	0.645432692	FALSE	0.599022725	0.053763285	0.021469674	0.21372242	0.2674857	0.078651685	0.100121359
705	chr1	8035255	8035755	0.091346154	FALSE	-2.297307937	0.014300423	0.003914492	0.023125427	0.03742585	0.008221431	0.012135922
706	chr1	8042280	8042780	0.591746795	FALSE	0.371191242	0.059848107	0.01873086	0.119342215	0.17919032	0.038914771	0.057645631
707	chr1	8064772	8065272	0.000400641	FALSE	-7.822019059	0.00120735	5.87E-05	0.00132258	0.00252993	0.000548095	0.000606796
708	chr1	8074976	8075476	0.141225962	FALSE	-1.805144605	0.020096362	0.007339589	0.039155394	0.059251755	0.017539052	0.024878641
709	chr1	8080030	8080530	0.012820513	FALSE	-4.343804652	-0.000313535	-0.000881176	0.017340215	0.01702668	0.008769526	0.00788835
710	chr1	8085267	8085767	0.027644231	FALSE	-3.56030435	0.009349251	0.002191716	0.028338274	0.037687525	0.014798575	0.016990291
711	chr1	8086189	8086689	0.74599359	FALSE	1.077357477	0.013607115	0.003869261	0.4011543	0.41476142	0.163606468	0.167475728
712	chr1	8086766	8087266	0.035857372	FALSE	-3.291689795	-0.003255084	-0.002212503	0.03823911	0.034984026	0.016168813	0.013956311
713	chr1	8156703	8157203	0	FALSE	-18.42068075	0.00122704	0.000606796	0.000497551	0.001724592	0	0.000606796
714	chr1	8157342	8157842	0.025240385	FALSE	-3.65374523	0.008868548	0.003366729	0.001666798	0.010535346	0.000274048	0.003640777
715	chr1	8164562	8165062	0.103165064	FALSE	-2.162541472	0.007469244	0.006889439	0.04115992	0.048629165	0.016168813	0.023058252
716	chr1	8173240	8173740	0.006810897	FALSE	-4.98239573	0.003473878	0.000939545	0.001643262	0.00511714	0.000274048	0.001213592
717	chr1	8181111	8181611	0	FALSE	-18.42068075	-0.001116301	-0.000469939	0.007707423	0.006591122	0.004110715	0.003640777
718	chr1	8187041	8187541	0.175280449	FALSE	-1.54865609	0.004345335	-0.001566794	0.043903325	0.04824866	0.022197862	0.020631068
719	chr1	8209757	8210257	0.001201923	FALSE	-6.722621485	-0.000109588	0.000332748	0.001455685	0.001346097	0.000274048	0.000606796
720	chr1	8212100	8212600	0	FALSE	-18.42068075	0.001044527	0	0.000924881	0.001969407	0	0
721	chr1	8213329	8213829	0.021033654	FALSE	-3.840373082	0.005653176	-0.000646041	0.006247915	0.011901091	0.002466429	0.001820388
722	chr1	8242414	8242914	0.029046474	FALSE	-3.509381159	0.008622648	0.003699477	0.004371298	0.012993946	0.000548095	0.004247573
723	chr1	8243030	8243530	0.002403846	FALSE	-6.02827437	0.00606785	0.003092681	0.002976298	0.009044148	0.000548095	0.003640777
724	chr1	8264366	8264866	0.002604167	FALSE	-5.948031159	0.00430509	0.000665497	0.001603273	0.005908363	0.000548095	0.001213592
725	chr1	8277342	8277842	0.001402244	FALSE	-6.568271412	0.001373611	-0.000156646	0.006393126	0.007766737	0.001370238	0.001213592
726	chr1	8278711	8279211	0.000200321	FALSE	-8.515341661	-0.000129322	-0.000822143	0.002497801	0.002368479	0.000822143	0
727	chr1	8284692	8285192	0.003405449	FALSE	-5.678964379	0.006818472	0.003033981	0.00189385	0.008712322	0	0.003033981
728	chr1	8343259	8343759	0.40625	FALSE	-0.379489614	0.069812365	0.029752466	0.009746946	0.07955931	0.003014525	0.03276699
729	chr1	8374310	8374810	0.006209936	FALSE	-5.075373808	0.001638002	0.001017701	0.011248699	0.012886701	0.003836668	0.004854369
730	chr1	8377903	8378403	0.672676282	FALSE	0.720314547	0.0711088	0.017163733	0.17448549	0.2455943	0.069608112	0.086771845
731	chr1	8378455	8378955	0.300280449	FALSE	-0.845962728	0.020926908	0.011390938	0.06985942	0.09078633	0.029871198	0.041262136
732	chr1	8408968	8409468	0.531650641	FALSE	0.12677207	0.04436645	0.011684109	0.10681726	0.15118371	0.041107153	0.052791262
733	chr1	8411695	8412195	0.272435897	FALSE	-0.982298738	0.03265828	0.009884175	0.035866417	0.068524696	0.018635243	0.028519417
734	chr1	8434800	8435300	0.077724359	FALSE	-2.473675312	0.02098826	0.008964752	0.013920908	0.034909166	0.004384763	0.013349515
735	chr1	8442895	8443395	0.199919872	FALSE	-1.3867952	-0.005297341	-0.005286061	0.06654183	0.061244488	0.027130721	0.02184466
736	chr1	8448052	8448552	0.000200321	FALSE	-8.515341661	0.005250058	0.000998245	0.002595415	0.007845474	0.000822143	0.001820388
737	chr1	8455061	8455561	0.540264423	FALSE	0.161407197	-0.00492768	-0.003036974	0.21472928	0.2098016	0.076459304	0.07342233
738	chr1	8455612	8456112	0.683092949	FALSE	0.768022405	0.042394847	0.008567981	0.35547936	0.3978742	0.139490271	0.148058252
739	chr1	8457102	8457602	0.288261218	FALSE	-0.903843868	0.038635224	0.021100341	0.031598024	0.07023325	0.012880241	0.033980583
740	chr1	8457809	8458309	0.001201923	FALSE	-6.722621485	-0.000740372	-0.00086172	0.024976496	0.024236124	0.01178405	0.01092233
741	chr1	8469156	8469656	0.366987179	FALSE	-0.54516375	0.014026068	-0.002409391	0.10533375	0.11935982	0.045491916	0.043082524
742	chr1	8482198	8482698	0.091145833	FALSE	-2.299723762	0.014322054	0.004423342	0.020828295	0.03515035	0.010139764	0.014563107
743	chr1	8482797	8483297	0.362179487	FALSE	-0.565916994	0.020318925	0.003150384	0.06330238	0.08362131	0.026582625	0.02973301
744	chr1	8483572	8484072	0.665264423	FALSE	0.686843678	-0.009812862	-0.004916728	0.25035647	0.2405436	0.092902165	0.087985437
745	chr1	8484582	8485082	0.717548077	FALSE	0.932331578	-0.000173926	-0.001515078	0.52219886	0.5220249	0.201151	0.199635922
746	chr1	8487021	8487521	0.383814103	FALSE	-0.473390362	0.04064555	0.011097435	0.053789627	0.09443518	0.027130721	0.038228155
747	chr1	8487537	8488037	0.694711538	FALSE	0.822239583	-0.03624195	-0.025788918	0.6714431	0.63520116	0.25212387	0.226334951
748	chr1	8488059	8488559	0.348958333	FALSE	-0.623621105	-0.008499138	-0.000960996	0.11470783	0.10620869	0.047684297	0.046723301
749	chr1	8489723	8490223	0.045072115	FALSE	-3.053371842	0.005607957	-0.000665829	0.015885754	0.02149371	0.007947383	0.007281553
750	chr1	8490481	8490981	0.046274038	FALSE	-3.025795093	0.010078935	0.001761355	0.018073775	0.02815271	0.007947383	0.009708738
751	chr1	8491023	8491523	0.521233974	FALSE	0.084987012	-0.021319702	-0.013743957	0.18785153	0.16653183	0.075637161	0.061893204
752	chr1	8498904	8499404	0.580929487	FALSE	0.326590184	0.04888636	0.017125153	0.14334752	0.19223388	0.055083585	0.072208738
753	chr1	8517754	8518254	0.329727564	FALSE	-0.709417485	0.000688799	-0.004014433	0.08366976	0.08435856	0.044669773	0.04065534
754	chr1	8523046	8523546	0.001602564	FALSE	-6.434540289	-0.011529261	-0.005304851	0.018719379	0.007190118	0.00712524	0.001820388
755	chr1	8532607	8533107	0.609174679	FALSE	0.443844338	0.06262854	0.018221677	0.10446383	0.16709237	0.045491916	0.063713592
756	chr1	8536031	8536531	0.002003205	FALSE	-6.210996621	0.004539971	0.000861055	0.009415949	0.01395592	0.005206906	0.006067961
757	chr1	8555946	8556446	0.487179487	FALSE	-0.051293293	0.08043917	0.035095897	0.02088528	0.101324454	0.010413812	0.045509709
758	chr1	8556476	8556976	0.901642628	FALSE	2.215610655	0.27903113	0.114642228	0.11782646	0.3968576	0.078925733	0.193567961
759	chr1	8557528	8558028	0.278846154	FALSE	-0.950192262	0.03475203	0.016108782	0.03717119	0.07192322	0.017265004	0.033373786
760	chr1	8570137	8570637	0.485376603	FALSE	-0.058510275	0.01570008	0.013465253	0.11500878	0.13070886	0.043573582	0.057038835
761	chr1	8576857	8577357	0.054086538	FALSE	-2.861565584	-0.00782303	-0.006636178	0.030767893	0.022944864	0.014524527	0.00788835
762	chr1	8577583	8578083	0.004206731	FALSE	-5.466851501	-0.004479711	-0.003543164	0.012030441	0.007550731	0.006577144	0.003033981
763	chr1	8578130	8578630	0.000200321	FALSE	-8.515341661	-0.000791941	-0.001526885	0.003894037	0.003102096	0.002740477	0.001213592
764	chr1	8583631	8584131	0.037660256	FALSE	-3.240761965	0.001155827	0.000762777	0.04084129	0.041997116	0.015620718	0.016383495
765	chr1	8584625	8585125	0.224158654	FALSE	-1.241593939	0.01999218	0.008475024	0.044346042	0.06433822	0.013976432	0.022451456
766	chr1	8585186	8585686	0.55068109	FALSE	0.20342295	0.04901123	0.012682022	0.11249687	0.1615081	0.050424774	0.063106796
767	chr1	8585775	8586275	0.748597756	FALSE	1.091147552	-0.013137937	-0.004747277	0.6372616	0.6241237	0.264456015	0.259708738
768	chr1	8586331	8586831	0.105769231	FALSE	-2.134704137	0.011849012	0.007554936	0.037596438	0.04944545	0.016716909	0.024271845
769	chr1	8593145	8593645	0.606570513	FALSE	0.432919117	0.06064891	0.019161554	0.08815562	0.14880453	0.037270485	0.056432039
770	chr1	8621046	8621546	0.426282051	FALSE	-0.297036672	0.044228546	0.014835824	0.07760594	0.12183449	0.033707865	0.048543689
771	chr1	8664291	8664791	0.528645833	FALSE	0.114708945	0.06855776	0.023155533	0.040507354	0.109065115	0.015072623	0.038228155
772	chr1	8683669	8684169	0.681290064	FALSE	0.75970674	0.01935722	0.002835429	0.20354559	0.2229028	0.071800493	0.074635922
773	chr1	8685474	8685974	0.266626603	FALSE	-1.011805771	-0.000534922	-0.00103882	0.078783005	0.07824808	0.035626199	0.034587379
774	chr1	8689046	8689546	0.600560897	FALSE	0.40780272	0.06648035	0.025151691	0.06232586	0.12880622	0.025212387	0.050364078
775	chr1	8689799	8690299	0.840945513	FALSE	1.665279988	0.11898723	0.042255392	0.35648128	0.47546852	0.128254316	0.170509709
776	chr1	8707597	8708097	0.001602564	FALSE	-6.434540289	0.000431348	-3.92E-05	0.006579635	0.007010983	0.002466429	0.002427184
777	chr1	8711164	8711664	0.07431891	FALSE	-2.522164225	0.009153772	-0.000587673	0.031602047	0.04075582	0.011510003	0.01092233
778	chr1	8712477	8712977	0.009615385	FALSE	-4.634727958	0.004037143	0.001996491	0.003047388	0.007084531	0.001644286	0.003640777
779	chr1	8720363	8720863	0.213141026	FALSE	-1.306094965	-0.006910708	-0.007830979	0.06797086	0.06106015	0.034530008	0.026699029
780	chr1	8724072	8724572	0.680689103	FALSE	0.756940426	0.02318424	0.010037828	0.25014096	0.2733252	0.093724308	0.103762136
781	chr1	8726889	8727389	0.191105769	FALSE	-1.442841087	0.018800538	0.004618568	0.040124793	0.05892533	0.023294053	0.027912621
782	chr1	8729606	8730106	0.011217949	FALSE	-4.478957994	0.009695477	0.004541077	0.004324303	0.01401978	0.002740477	0.007281553
783	chr1	8731302	8731802	0.18369391	FALSE	-1.491518511	0.014078818	0.005969351	0.051660597	0.065739416	0.01890929	0.024878641
784	chr1	8734511	8735011	0.001802885	FALSE	-6.316557284	0.000180909	-0.000861388	0.00687719	0.007058099	0.003288572	0.002427184
785	chr1	8747076	8747576	0.037259615	FALSE	-3.251873485	-0.016841004	-0.007086328	0.029635735	0.012794731	0.013154289	0.006067961
786	chr1	8761193	8761693	0.844551282	FALSE	1.692489518	-0.14275092	-0.057633159	0.47608644	0.33333552	0.181419567	0.123786408
787	chr1	8762106	8762606	0.061298077	FALSE	-2.728749365	-0.001150159	-0.004698388	0.027534546	0.026384387	0.015620718	0.01092233
788	chr1	8762714	8763214	0.671674679	FALSE	0.715769152	-0.064552635	-0.025507886	0.21678296	0.15223032	0.073444779	0.047936893
789	chr1	8763262	8763762	0.751001603	FALSE	1.103961298	-0.04588288	-0.017583618	0.42124686	0.37536398	0.155933132	0.138349515
790	chr1	8772049	8772549	0.079126603	FALSE	-2.454273315	0.001289841	-0.002643197	0.035372064	0.036661904	0.017813099	0.015169903
791	chr1	8772726	8773226	0.633814103	FALSE	0.548614565	-0.04889427	-0.015309421	0.19015482	0.14126055	0.06385311	0.048543689
792	chr1	8786500	8787000	0.017828526	FALSE	-4.008965621	0.001815531	-0.001292414	0.032253105	0.034068637	0.013428337	0.012135922
793	chr1	8849249	8849749	0	FALSE	-18.42068075	0.000618012	5.87E-05	0.001233535	0.001851547	0.000548095	0.000606796
794	chr1	8875683	8876183	0.007011218	FALSE	-4.95320652	-0.001724521	-0.002858211	0.021503435	0.019778915	0.010139764	0.007281553
795	chr1	8876303	8876803	0.057291667	FALSE	-2.800601595	0.008450175	0.00172211	0.024483966	0.03293414	0.010413812	0.012135922
796	chr1	8876832	8877332	0.492788462	FALSE	-0.028848154	0.011552393	0.004264701	0.15059625	0.16214864	0.062482872	0.066747573
797	chr1	8878210	8878710	0.504206731	FALSE	0.01682732	-0.027064234	-0.010631154	0.16514806	0.13808383	0.062208824	0.05157767
798	chr1	8889508	8890008	0.698717949	FALSE	0.841200262	0.086487204	0.021783964	0.12123135	0.20771855	0.050424774	0.072208738
799	chr1	8907833	8908333	0.004607372	FALSE	-5.375477515	0.004541862	0.002877334	0.005495362	0.010037225	0.001370238	0.004247573
800	chr1	8908881	8909381	0.376201923	FALSE	-0.505700682	0.003701925	-0.002625071	0.1681147	0.17181663	0.054809537	0.052184466
801	chr1	8918077	8918577	0.002403846	FALSE	-6.02827437	-0.00109515	-0.000802687	0.010287603	0.009192454	0.003836668	0.003033981
802	chr1	8919370	8919870	0.389623397	FALSE	-0.448895514	0.035086684	0.015912559	0.08579283	0.120879516	0.02959715	0.045509709
803	chr1	8922453	8922953	0.157852564	FALSE	-1.674293591	0.018359631	0.00411005	0.04365394	0.06201357	0.012880241	0.016990291
804	chr1	8931551	8932051	0.023838141	FALSE	-3.71234114	0.008214158	0.003660233	0.006329631	0.014543789	0.003014525	0.006674757
805	chr1	8933596	8934096	0.0234375	FALSE	-3.729701032	0.009117918	0.001605041	0.004147545	0.013265463	0.000822143	0.002427184
806	chr1	8935535	8936035	0.002203526	FALSE	-6.115486152	0.007072133	0.002622743	0.010514031	0.017586164	0.004658811	0.007281553
807	chr1	8936579	8937079	0.560697115	FALSE	0.243991736	0.073475465	0.022647015	0.014996884	0.08847235	0.004658811	0.027305825
808	chr1	8937340	8937840	0.256209936	FALSE	-1.065761627	0.027273454	0.006165241	0.03829763	0.065571085	0.015072623	0.021237864
809	chr1	8937869	8938369	0.673076923	FALSE	0.722134702	0.069587395	0.029632404	0.14539075	0.21497814	0.069882159	0.099514563
810	chr1	8939492	8939992	0.418269231	FALSE	-0.32988242	0.005337074	-0.000609124	0.12892723	0.1342643	0.059468347	0.058859223
811	chr1	8940013	8940513	0.004807692	FALSE	-5.332716723	0.001763801	-0.00013719	0.011241794	0.013005595	0.004384763	0.004247573
812	chr1	8940573	8941073	0	FALSE	-18.42068075	0.000864546	1.95E-05	0.008073309	0.008937855	0.003014525	0.003033981
813	chr1	8949890	8950390	0	FALSE	-18.42068075	0.000893603	5.87E-05	0.001681837	0.00257544	0.000548095	0.000606796
814	chr1	8959890	8960390	0.016426282	FALSE	-4.092309375	0.008312192	0.002211838	0.00305103	0.011363221	0.000822143	0.003033981
815	chr1	8968327	8968827	0.000400641	FALSE	-7.822019059	0.001064606	0.000332748	0.000591702	0.001656308	0.000274048	0.000606796
816	chr1	8978083	8978583	0.153846154	FALSE	-1.704748039	0.011982743	0.008357623	0.038317125	0.050299868	0.012880241	0.021237864
817	chr1	8986685	8987185	0.00400641	FALSE	-5.515842693	0.001758789	0.000606796	0.000608922	0.002367711	0	0.000606796
818	chr1	8987217	8987717	0.000400641	FALSE	-7.822019059	0.001026254	0.000939545	0.001337308	0.002363562	0.000274048	0.001213592
819	chr1	8998161	8998661	0.000600962	FALSE	-7.416361849	-0.000595568	-0.000822143	0.002361912	0.001766344	0.000822143	0
820	chr1	9006526	9007026	0.001602564	FALSE	-6.434540289	0.001055214	-0.000822143	0.002886449	0.003941663	0.000822143	0
821	chr1	9007148	9007648	0.000801282	FALSE	-7.128483476	4.10E-05	-0.000704742	0.003671087	0.003712084	0.001918334	0.001213592
822	chr1	9022892	9023392	0.062299679	FALSE	-2.711473979	0.012425665	0.003425097	0.024542887	0.03696855	0.009317621	0.012742718
823	chr1	9029953	9030453	0.002403846	FALSE	-6.02827437	0.001176939	-0.000489395	0.002071591	0.00324853	0.001096191	0.000606796
824	chr1	9030777	9031277	0.131209936	FALSE	-1.890302843	-0.00488583	-0.007360708	0.044820383	0.039934553	0.021923815	0.014563107
825	chr1	9046825	9047325	0.021233974	FALSE	-3.830689697	0.004507477	0.000430361	0.013744731	0.018252209	0.006851192	0.007281553
826	chr1	9048029	9048529	0.268830128	FALSE	-1.000566106	-0.000851259	-0.000960331	0.08854977	0.08769851	0.030693341	0.02973301
827	chr1	9064241	9064741	0.001001603	FALSE	-6.905141919	-0.003339914	-0.002349028	0.007702465	0.004362551	0.00356262	0.001213592
828	chr1	9065095	9065595	0.453525641	FALSE	-0.186435576	-0.008921534	-0.001724438	0.14182639	0.13290486	0.049054535	0.047330097
829	chr1	9067709	9068209	0.524639423	FALSE	0.098637586	0.05872705	0.020767593	0.028813258	0.087540306	0.012606193	0.033373786
830	chr1	9069978	9070478	0.287459936	FALSE	-0.907752623	0.035859607	0.018555755	0.03598152	0.07184113	0.01178405	0.030339806
831	chr1	9070938	9071438	0.006810897	FALSE	-4.98239573	-0.00917873	-0.001722775	0.015694031	0.006515301	0.006577144	0.004854369
832	chr1	9071612	9072112	0	FALSE	-18.42068075	0.00278889	0.000841599	0.005595952	0.008384842	0.002192381	0.003033981
833	chr1	9075885	9076385	0.481169872	FALSE	-0.075356151	0.049311433	0.018007327	0.055696983	0.105008416	0.020827624	0.038834951
834	chr1	9097393	9097893	0.684294872	FALSE	0.773580267	0.035091743	0.013874828	0.2045639	0.23965564	0.081392162	0.09526699
835	chr1	9127226	9127726	0.006009615	FALSE	-5.108365129	0.003080604	0.000391449	0.00203195	0.005112554	0.000822143	0.001213592
836	chr1	9134976	9135476	0.7890625	FALSE	1.319283616	-0.10434666	-0.040875343	0.3150626	0.21071595	0.119758838	0.078883495
837	chr1	9136193	9136693	0.688301282	FALSE	0.792189561	-0.056344062	-0.023727075	0.21044403	0.15409997	0.084406687	0.060679612
838	chr1	9138110	9138610	0.09755609	FALSE	-2.224678956	0.010794796	0.003992649	0.030712489	0.041507285	0.01178405	0.015776699
839	chr1	9138860	9139360	0.080929487	FALSE	-2.429784488	0.009208748	0.005264942	0.026726345	0.035935093	0.012332146	0.017597087
840	chr1	9142760	9143260	0.000801282	FALSE	-7.128483476	-0.002456513	-0.001742232	0.007877614	0.005421102	0.00356262	0.001820388
841	chr1	9143264	9143764	0.198317308	FALSE	-1.396844534	-0.02919267	-0.015914554	0.045354575	0.016161906	0.021375719	0.005461165
842	chr1	9144859	9145359	0.010616987	FALSE	-4.534625315	-0.003128454	-0.000333081	0.016627137	0.013498683	0.008221431	0.00788835
843	chr1	9153299	9153799	0.000200321	FALSE	-8.515341661	0.00293001	0.000234803	0.004690314	0.007620324	0.002192381	0.002427184
844	chr1	9153838	9154338	0.004407051	FALSE	-5.420130407	-0.00291747	-0.003601865	0.012788048	0.009870578	0.006029049	0.002427184
845	chr1	9161553	9162053	0.309895833	FALSE	-0.800606315	-0.008760519	-0.006284971	0.118122935	0.109362416	0.043299534	0.037014563
846	chr1	9170743	9171243	0.413060897	FALSE	-0.35132603	0.03369829	0.016323464	0.10934664	0.14304493	0.033433817	0.049757282
847	chr1	9182072	9182572	0.473157051	FALSE	-0.107475126	0.06018294	0.025211057	0.027908329	0.08809127	0.008769526	0.033980583
848	chr1	9188009	9188509	0.043269231	FALSE	-3.096080027	-0.001053534	0.000802022	0.026699366	0.025645832	0.013154289	0.013956311
849	chr1	9189068	9189568	0.758613782	FALSE	1.145094554	0.003095865	-0.006137637	0.6549601	0.65805596	0.279802686	0.273665049
850	chr1	9190148	9190648	0.399038462	FALSE	-0.409473121	0.04783432	0.015697877	0.030130811	0.07796513	0.013428337	0.029126214
851	chr1	9191528	9192028	0.251802885	FALSE	-1.089019863	0.03474743	0.011313447	0.019437037	0.054184467	0.009317621	0.020631068
852	chr1	9195298	9195798	0.133413462	FALSE	-1.871108873	0.023353575	0.012390181	0.010404808	0.033758383	0.005206906	0.017597087
853	chr1	9202232	9202732	0.172075321	FALSE	-1.570989846	0.019376561	0.00888593	0.05194208	0.07131864	0.017813099	0.026699029
854	chr1	9203370	9203870	0.000400641	FALSE	-7.822019059	0.002958346	0.000782898	0.003279177	0.006237523	0.001644286	0.002427184
855	chr1	9223916	9224416	0.242788462	FALSE	-1.137452094	0.03745618	0.014034467	0.009375586	0.046831768	0.00356262	0.017597087
856	chr1	9241264	9241764	0.495192308	FALSE	-0.019231362	0.029800572	0.011625409	0.123113744	0.15291432	0.040559057	0.052184466
857	chr1	9242001	9242501	0.252203526	FALSE	-1.086894419	0.02921461	0.004638357	0.045218665	0.074433275	0.017813099	0.022451456
858	chr1	9242591	9243091	0.093549679	FALSE	-2.271043503	0.017584281	0.004188539	0.019994022	0.037578303	0.007947383	0.012135922
859	chr1	9255829	9256329	0.017427885	FALSE	-4.03210169	0.006206464	0.003444886	0.010176363	0.016382826	0.003836668	0.007281553
860	chr1	9256429	9256929	0.368790064	FALSE	-0.537410949	0.025613815	0.006849529	0.098570734	0.12418455	0.035626199	0.042475728
861	chr1	9258626	9259126	0.008613782	FALSE	-4.745739548	0.002934312	0.001839844	0.008714264	0.011648576	0.003014525	0.004854369
862	chr1	9261663	9262163	0.015625	FALSE	-4.143134097	0.001830869	-0.001213925	0.013605678	0.015436547	0.008495478	0.007281553
863	chr1	9263550	9264050	0.030448718	FALSE	-3.460789161	0.011176266	0.003620988	0.012346866	0.023523131	0.005480954	0.009101942
864	chr1	9293332	9293832	0.00400641	FALSE	-5.515842693	0.002171429	-0.000293836	0.013687592	0.01585902	0.005755001	0.005461165
865	chr1	9298553	9299053	0.001001603	FALSE	-6.905141919	-0.000852473	0.000959001	0.007879213	0.007026739	0.003288572	0.004247573
866	chr1	9299682	9300182	0.188701923	FALSE	-1.458466845	-0.00089974	-0.008770524	0.068316616	0.06741688	0.034255961	0.025485437
867	chr1	9304716	9305216	0	FALSE	-18.42068075	-0.001189531	0.000782898	0.006147381	0.00495785	0.001644286	0.002427184
868	chr1	9310025	9310525	0.006009615	FALSE	-5.108365129	0.007835598	0.004932526	0.010485825	0.018321423	0.00356262	0.008495146
869	chr1	9319892	9320392	0.000600962	FALSE	-7.416361849	0.000397674	0.000332748	0.002854925	0.003252599	0.000274048	0.000606796
870	chr1	9320472	9320972	0.001001603	FALSE	-6.905141919	0.002506102	0.000665497	0.003035073	0.005541175	0.000548095	0.001213592
871	chr1	9327072	9327572	0.466546474	FALSE	-0.134014313	0.051456135	0.014934435	0.05165368	0.103109814	0.014798575	0.02973301
872	chr1	9335517	9336017	0.165665064	FALSE	-1.616666811	0.030024216	0.013682263	0.002217207	0.032241423	0.000274048	0.013956311
873	chr1	9340356	9340856	0.010016026	FALSE	-4.593501393	0.008702112	0.004208328	0.006143206	0.014845318	0.002466429	0.006674757
874	chr1	9344101	9344601	0.112580128	FALSE	-2.064652936	0.01966157	0.007183608	0.00478053	0.024442099	0.001918334	0.009101942
875	chr1	9348996	9349496	0.195112179	FALSE	-1.417128203	0.01908721	0.010451726	0.0644932	0.08358041	0.021101672	0.031553398
876	chr1	9349971	9350471	0.01963141	FALSE	-3.910797266	0.0130494	0.007653214	0.018725978	0.031775378	0.006303097	0.013956311
877	chr1	9350513	9351013	0.034655449	FALSE	-3.327029844	0.005990224	0.003542499	0.022279173	0.028269397	0.010413812	0.013956311
878	chr1	9352134	9352634	0.057892628	FALSE	-2.789529032	-0.01345042	-0.005422586	0.036904298	0.023453878	0.014524527	0.009101942
879	chr1	9352684	9353184	0.756009615	FALSE	1.13092525	-0.07070795	-0.029346882	0.36618716	0.2954792	0.136749794	0.107402913
880	chr1	9353350	9353850	0.442508013	FALSE	-0.230989553	0.023279518	0.010176681	0.13318448	0.156464	0.046862154	0.057038835
881	chr1	9354320	9354820	0.01161859	FALSE	-4.443461436	-0.00355549	-0.001037823	0.021087328	0.017531838	0.010139764	0.009101942
882	chr1	9354983	9355483	0.071915064	FALSE	-2.557637369	0.009051122	0.00217226	0.0359628	0.045013923	0.01178405	0.013956311
883	chr1	9360610	9361110	0	FALSE	-18.42068075	-0.001086099	0.000508851	0.007080256	0.005994157	0.001918334	0.002427184
884	chr1	9377572	9378072	0.001001603	FALSE	-6.905141919	0.000784989	-0.000469939	0.009255528	0.010040516	0.004110715	0.003640777
885	chr1	9378079	9378579	0.000400641	FALSE	-7.822019059	0.000761671	0.000684953	0.008268631	0.009030302	0.00356262	0.004247573
886	chr1	9422606	9423106	0.521033654	FALSE	0.084184296	-0.053239718	-0.028110508	0.11791122	0.0646715	0.054809537	0.026699029
887	chr1	9459545	9460045	0.018429487	FALSE	-3.975201375	-0.010599254	-0.00460011	0.01350298	0.002903726	0.005206906	0.000606796
888	chr1	9460387	9460887	0.169671474	FALSE	-1.587957326	-0.025812842	-0.012293234	0.04860252	0.02278968	0.018361195	0.006067961
889	chr1	9471053	9471553	0.061899038	FALSE	-2.718352781	0.015739046	0.006439622	0.020633291	0.036372337	0.006303097	0.012742718
890	chr1	9473105	9473605	0.573717949	FALSE	0.297036672	0.03470336	-0.001998486	0.12691997	0.16162333	0.049328583	0.047330097
891	chr1	9480837	9481337	0.139623397	FALSE	-1.818421364	0.023110814	0.007203064	0.015035641	0.038146455	0.004932858	0.012135922
892	chr1	9485534	9486034	0.125600962	FALSE	-1.940426859	-0.009075552	-0.004248571	0.06815209	0.05907654	0.025486435	0.021237864
893	chr1	9486281	9486781	0.83213141	FALSE	1.600808856	-0.14610976	-0.065018645	0.7689516	0.62284184	0.336256509	0.271237864
894	chr1	9488088	9488588	0.076121795	FALSE	-2.496245508	0.008811975	0.000469273	0.027991286	0.03680326	0.012880241	0.013349515
895	chr1	9515785	9516285	0.123798077	FALSE	-1.956944674	0.001545787	-0.003113135	0.05748884	0.059034627	0.021923815	0.01881068
896	chr1	9551053	9551553	0.260016026	FALSE	-1.045885239	0.020390615	0.006615059	0.07734084	0.097731456	0.024938339	0.031553398
897	chr1	9555199	9555699	0.493389423	FALSE	-0.026443848	0.034483813	0.005244155	0.122297265	0.15678108	0.043299534	0.048543689
898	chr1	9582363	9582863	0.100360577	FALSE	-2.193224483	0.02384872	0.012879576	0.009675667	0.033524387	0.004110715	0.016990291
899	chr1	9599688	9600188	0.764823718	FALSE	1.179309974	-0.014353752	-0.01206475	0.4886384	0.47428465	0.181967662	0.169902913
900	chr1	9600829	9601329	0.024639423	FALSE	-3.678459105	0.00747805	0.005676179	0.014763785	0.022241835	0.007673335	0.013349515
901	chr1	9619626	9620126	0.04286859	FALSE	-3.10580109	0.014489821	0.006126662	0.002509645	0.016999466	0.000548095	0.006674757
902	chr1	9621441	9621941	0.001802885	FALSE	-6.316557284	0.003346916	0.002153137	0.00187239	0.005219305	0.000274048	0.002427184
903	chr1	9647951	9648451	0.060897436	FALSE	-2.735733476	0.010234155	-0.002956489	0.048715156	0.05894931	0.020553576	0.017597087
904	chr1	9649236	9649736	0.640424679	FALSE	0.577207836	0.06843379	0.023193447	0.13761644	0.20605023	0.046588106	0.069781553
905	chr1	9649766	9650266	0.150040064	FALSE	-1.734286807	0.022245161	0.01160695	0.028283201	0.050528362	0.012058098	0.023665049
906	chr1	9651415	9651915	0.258814103	FALSE	-1.052141389	0.031128842	0.010980366	0.042724896	0.07385374	0.017539052	0.028519417
907	chr1	9653441	9653941	0.319310897	FALSE	-0.756940426	0.018217579	0.00704542	0.0969121	0.11512968	0.031789531	0.038834951
908	chr1	9675568	9676068	0.409655449	FALSE	-0.365389907	0.013839573	0.01123396	0.11648227	0.13032185	0.039736914	0.050970874
909	chr1	9686136	9686636	0.803285256	FALSE	1.406955174	0.09736544	0.037596582	0.34412038	0.44148582	0.132913127	0.170509709
910	chr1	9687781	9688281	0.041866987	FALSE	-3.130488763	0.01375044	0.006674425	0.026418706	0.040169146	0.008495478	0.015169903
911	chr1	9688397	9688897	0.093950321	FALSE	-2.266327906	0.010149974	0.005382343	0.037395705	0.04754568	0.013428337	0.01881068
912	chr1	9689001	9689501	0.580729167	FALSE	0.3257674	0.003216907	0.00393162	0.19285399	0.1960709	0.070704303	0.074635922
913	chr1	9689651	9690151	0.783854167	FALSE	1.288269623	-0.07222316	-0.01721362	0.5637694	0.49154624	0.20471362	0.1875
914	chr1	9690869	9691369	0.052083333	FALSE	-2.901421413	-0.008433847	-0.003934946	0.038585544	0.030151697	0.01425048	0.010315534
915	chr1	9703879	9704379	0.012820513	FALSE	-4.343804652	0.002817815	0.000645708	0.018962035	0.02177985	0.006029049	0.006674757
916	chr1	9704458	9704958	0.053685897	FALSE	-2.869424021	0.002141671	0.002387607	0.027841901	0.029983573	0.010961907	0.013349515
917	chr1	9711525	9712025	0.635817308	FALSE	0.557255615	0.0431242	0.013366643	0.1648626	0.2079868	0.062482872	0.075849515
918	chr1	9712319	9712819	0.752203526	FALSE	1.110399165	0.06452823	0.017473699	0.39059865	0.45512688	0.151822417	0.169296117
919	chr1	9712973	9713473	0.269831731	FALSE	-0.995476445	0.022893786	0.006047175	0.069424324	0.09231811	0.030967388	0.037014563
920	chr1	9713476	9713976	0.394230769	FALSE	-0.429562651	-0.010670774	-0.00771391	0.10964753	0.09897675	0.044121677	0.036407767
921	chr1	9714152	9714652	0.657451923	FALSE	0.651959608	-0.044430837	-0.028503952	0.25968012	0.21524929	0.104960263	0.076456311
922	chr1	9715157	9715657	0.774038462	FALSE	1.231256732	0.0660122	0.021311032	0.3448735	0.4108857	0.130994793	0.152305825
923	chr1	9717655	9718155	0.004607372	FALSE	-5.375477515	0.005575928	0.001135103	0.011141724	0.016717652	0.004932858	0.006067961
924	chr1	9718292	9718792	0.037459936	FALSE	-3.246303448	0.013906093	0.00438443	0.012357606	0.026263699	0.004110715	0.008495146
925	chr1	9730054	9730554	0.008012821	FALSE	-4.818666122	0.008376261	0.004482376	0.006444186	0.014820447	0.002192381	0.006674757
926	chr1	9744804	9745304	0.017628205	FALSE	-4.020469106	0.000535384	0.002955159	0.032576993	0.033112377	0.013428337	0.016383495
927	chr1	9745603	9746103	0.170873397	FALSE	-1.579449898	0.026798174	0.009865051	0.017022748	0.04382092	0.00712524	0.016990291
928	chr1	9746123	9746623	0.043269231	FALSE	-3.096080027	0.016105559	0.007575057	0.007392198	0.023497757	0.002740477	0.010315534
929	chr1	9746643	9747143	0.080328526	FALSE	-2.437891603	0.020148288	0.008768861	0.015157182	0.03530547	0.008221431	0.016990291
930	chr1	9747344	9747844	0.379407051	FALSE	-0.492065737	0.019969352	0.007964843	0.112086006	0.13205536	0.046040011	0.054004854
931	chr1	9748073	9748573	0.176282051	FALSE	-1.541742855	0.025769876	0.010706651	0.017969025	0.0437389	0.009317621	0.020024272
932	chr1	9748628	9749128	0.35556891	FALSE	-0.594648813	0.0448049	0.01665721	0.018503563	0.06330846	0.008221431	0.024878641
933	chr1	9749906	9750406	0.030448718	FALSE	-3.460789161	0.006415805	0.002230961	0.028541433	0.034957238	0.012332146	0.014563107
934	chr1	9762231	9762731	0.014423077	FALSE	-4.224397007	0.010599513	0.002348362	0.03368875	0.044288263	0.013428337	0.015776699
935	chr1	9764708	9765208	0.393028846	FALSE	-0.434598249	0.027951136	0.008474027	0.096554324	0.12450546	0.039462867	0.047936893
936	chr1	9771726	9772226	0.017427885	FALSE	-4.03210169	-0.002462816	-0.003660898	0.028977213	0.026514398	0.013976432	0.010315534
937	chr1	9774392	9774892	0.795272436	FALSE	1.357004567	0.13437182	0.053103889	0.03204549	0.16641732	0.01425048	0.067354369
938	chr1	9775486	9775986	0.02744391	FALSE	-3.567783101	0.007274069	0.000156314	0.018549921	0.02582399	0.00712524	0.007281553
939	chr1	9776402	9776902	0.029046474	FALSE	-3.509381159	0.007954993	0.0018593	0.0150375	0.022992494	0.006029049	0.00788835
940	chr1	9776940	9777440	0.141426282	FALSE	-1.803493879	0.003871746	-0.001488638	0.059252203	0.06312395	0.025760482	0.024271845
941	chr1	9778332	9778832	0.003605769	FALSE	-5.621605103	0.00195355	5.84E-05	0.020130757	0.022084307	0.009043574	0.009101942
942	chr1	9779111	9779611	0.013621795	FALSE	-4.282368058	0.012462758	0.003444886	0.008323547	0.020786306	0.003836668	0.007281553
943	chr1	9781017	9781517	0.024839744	FALSE	-3.670156496	0.010568539	0.005774125	0.017026743	0.027595282	0.005755001	0.011529126
944	chr1	9781751	9782251	0.651642628	FALSE	0.626267399	0.075844996	0.024270182	0.09942862	0.17527361	0.042477391	0.066747573
945	chr1	9784391	9784891	0.092147436	FALSE	-2.287692035	0.01620853	0.006889439	0.037518714	0.053727243	0.016168813	0.023058252
946	chr1	9785015	9785515	0.7265625	FALSE	0.977251409	0.08791722	0.023075713	0.14837901	0.23629624	0.053987394	0.077063107
947	chr1	9787823	9788323	0.001001603	FALSE	-6.905141919	0.006512276	0.002035403	0.015550339	0.022062615	0.007673335	0.009708738
948	chr1	9788574	9789074	0.059294872	FALSE	-2.764106749	0.0053069	0.001996158	0.024658816	0.029965715	0.010139764	0.012135922
949	chr1	9789182	9789682	0.061097756	FALSE	-2.732236068	0.014568547	0.003542499	0.026229681	0.04079823	0.010413812	0.013956311
950	chr1	9790037	9790537	0.081129808	FALSE	-2.427094315	0.019721746	0.005636935	0.0202882	0.040009946	0.010139764	0.015776699
951	chr1	9790548	9791048	0.181690705	FALSE	-1.504934514	0.022913378	0.011176257	0.029912643	0.05282602	0.013702384	0.024878641
952	chr1	9792508	9793008	0.192508013	FALSE	-1.433795315	0.028273892	0.011489549	0.022773575	0.051047467	0.010961907	0.022451456
953	chr1	9793534	9794034	0.054887821	FALSE	-2.846011982	0.017609932	0.010628494	0.011323676	0.028933607	0.005755001	0.016383495
954	chr1	9828166	9828666	0.010016026	FALSE	-4.593501393	0.011309939	0.004110383	0.012011465	0.023321403	0.004384763	0.008495146
955	chr1	9844529	9845029	0.504206731	FALSE	0.01682732	0.049973823	0.021902363	0.07899635	0.12897018	0.02603453	0.047936893
956	chr1	9847664	9848164	0.897836538	FALSE	2.173413842	0.18862039	0.051435491	0.33315104	0.52177143	0.131816936	0.183252427
957	chr1	9860042	9860542	0.058894231	FALSE	-2.771312239	0.012230301	0.002466097	0.017330164	0.029560465	0.006029049	0.008495146
958	chr1	9882470	9882970	0.036258013	FALSE	-3.280162945	0.008336596	0.003307696	0.017649908	0.025986504	0.008221431	0.011529126
959	chr1	9883163	9883663	0.448918269	FALSE	-0.205042283	0.037871234	0.009276714	0.07879479	0.11666603	0.035626199	0.044902913
960	chr1	9884424	9884924	0.513020833	FALSE	0.052095111	0.032999724	0.007083667	0.1407366	0.17373632	0.054809537	0.061893204
961	chr1	9884931	9885431	0.157051282	FALSE	-1.680333682	0.020367634	0.003307363	0.03812501	0.058492642	0.016716909	0.020024272
962	chr1	9885606	9886106	0.310096154	FALSE	-0.799669794	0.015215851	0.009628918	0.094913736	0.11012959	0.038914771	0.048543689
963	chr1	9887882	9888382	0.03505609	FALSE	-3.315120358	0.003104553	-0.000568217	0.041311327	0.04441588	0.014524527	0.013956311
964	chr1	9909537	9910037	0.278846154	FALSE	-0.950192262	-0.012249798	-0.002996066	0.08347527	0.07122547	0.031515484	0.028519417
965	chr1	9910124	9910624	0.826322115	FALSE	1.559782277	-0.039262652	-0.002298641	0.53839314	0.4991305	0.216497671	0.214199029
966	chr1	9910731	9911231	0.496794872	FALSE	-0.012820688	-0.010558151	-0.007440195	0.11480057	0.10424242	0.052343108	0.044902913
967	chr1	9927466	9927966	0.664663462	FALSE	0.684146205	0.0515185	0.023075048	0.23043117	0.28194967	0.07097835	0.094053398
968	chr1	9934860	9935360	0.374198718	FALSE	-0.514245881	0.014388204	-0.00374105	0.15973184	0.17412004	0.061386681	0.057645631
969	chr1	9941694	9942194	0.002203526	FALSE	-6.115486152	0.003817365	0.002153137	0.001337671	0.005155035	0.000274048	0.002427184
970	chr1	9942369	9942869	0.00400641	FALSE	-5.515842693	0.00296042	0.000724198	0.002918915	0.005879335	0.001096191	0.001820388
971	chr1	9960338	9960838	0.748998397	FALSE	1.093277494	-0.04845108	-0.010163211	0.2845038	0.2360527	0.109070978	0.098907767
972	chr1	9968928	9969428	0.094751603	FALSE	-2.256950526	0.013454802	0.005010683	0.019569144	0.033023946	0.00712524	0.012135922
973	chr1	9969469	9969969	0.532652244	FALSE	0.130795117	0.045466974	0.014326973	0.10166645	0.14713342	0.031789531	0.046116505
974	chr1	9970721	9971221	0.731169872	FALSE	1.000566106	0.08534181	0.031464599	0.6127452	0.69808704	0.268292683	0.299757282
975	chr1	10002353	10002853	0.568108974	FALSE	0.27413995	0.004379332	-0.002312776	0.18942176	0.19380109	0.077555495	0.075242718
976	chr1	10003914	10004414	0.086538462	FALSE	-2.35665221	0.015139464	0.002211505	0.020986509	0.036125973	0.009317621	0.011529126
977	chr1	10009702	10010202	0.005809295	FALSE	-5.142468134	0.009704096	0.003640444	0.018899487	0.028603584	0.008495478	0.012135922
978	chr1	10010314	10010814	0.788060897	FALSE	1.313276352	0.09953675	0.022190546	0.44985518	0.5493919	0.164702658	0.186893204
979	chr1	10021208	10021708	0.673677885	FALSE	0.724867087	0.057441533	0.01737908	0.14608277	0.2035243	0.068785969	0.086165049
980	chr1	10050998	10051498	0.000400641	FALSE	-7.822019059	0.003013122	0.000567551	0.005598391	0.008611513	0.002466429	0.003033981
981	chr1	10056944	10057444	0.280048077	FALSE	-0.944223123	-0.00297226	-0.014956219	0.10289307	0.09992081	0.041655248	0.026699029
982	chr1	10057825	10058325	0.038862179	FALSE	-3.208096037	-0.01468234	-0.009768104	0.034932557	0.020250218	0.016442861	0.006674757
983	chr1	10089069	10089569	0	FALSE	-18.42068075	0.000362443	0.000332748	0.00164191	0.002004354	0.000274048	0.000606796
984	chr1	10092078	10092578	0.133613782	FALSE	-1.86937731	0.011959292	-9.89E-05	0.062636994	0.074596286	0.027404768	0.027305825
985	chr1	10093214	10093714	0.65224359	FALSE	0.628915818	0.03473136	0.003401983	0.25590128	0.29063264	0.099753357	0.10315534
986	chr1	10093754	10094254	0.038461538	FALSE	-3.218875575	0.015707726	0.005245486	0.022081586	0.03778931	0.009317621	0.014563107
987	chr1	10094435	10094935	0.002604167	FALSE	-5.948031159	0.002203094	0.000136858	0.008677995	0.010881089	0.004110715	0.004247573
988	chr1	10115760	10116260	0.001402244	FALSE	-6.568271412	0.001222277	-0.001096191	0.002821483	0.004043759	0.001096191	0
989	chr1	10127009	10127509	0.000200321	FALSE	-8.515341661	-0.000202417	-0.001311538	0.003142734	0.002940317	0.001918334	0.000606796
990	chr1	10134348	10134848	0	FALSE	-18.42068075	0.001155879	0.001272293	0.00199608	0.003151959	0.000548095	0.001820388
991	chr1	10207997	10208497	0.000200321	FALSE	-8.515341661	0.000576578	-0.000822143	0.001487596	0.002064174	0.000822143	0
992	chr1	10212943	10213443	0.008613782	FALSE	-4.745739548	-0.004089682	-0.002290327	0.011333169	0.007243488	0.004110715	0.001820388
993	chr1	10246903	10247403	0.006810897	FALSE	-4.98239573	-0.001334371	-0.002603619	0.01948334	0.01814897	0.006851192	0.004247573
994	chr1	10249535	10250035	0.19911859	FALSE	-1.391812271	0.02118307	0.00144773	0.04496834	0.06615141	0.019183338	0.020631068
995	chr1	10268584	10269084	0.747796474	FALSE	1.086894419	0.10245249	0.044315573	0.010885579	0.11333807	0.003014525	0.047330097
996	chr1	10269431	10269931	0.161658654	FALSE	-1.645938265	0.025206804	0.011587494	0.023284622	0.048491426	0.009043574	0.020631068
997	chr1	10270910	10271410	0.350761218	FALSE	-0.615694858	0.015907899	0.001212262	0.08901806	0.10492596	0.033981913	0.035194175
998	chr1	10275951	10276451	0.251602564	FALSE	-1.090083426	0.034857456	0.012899032	0.012512201	0.047369655	0.00712524	0.020024272
999	chr1	10313724	10314224	0.010416667	FALSE	-4.553875942	0.007071026	0.003699477	0.002896147	0.009967173	0.000548095	0.004247573
1000	chr1	10367932	10368432	0.020833333	FALSE	-3.850147132	0.011262111	0.002603287	0.002203136	0.013465247	0.001644286	0.004247573
1001	chr1	10398035	10398535	0.067107372	FALSE	-2.631996073	0.0206967	0.005617479	0.015960813	0.036657512	0.00712524	0.012742718
1002	chr1	10437393	10437893	0.322315705	FALSE	-0.743150006	0.031646267	0.019416811	0.059899196	0.09154546	0.016990956	0.036407767
1003	chr1	10438462	10438962	0.000600962	FALSE	-7.416361849	0.00358749	0.00193779	0.003884584	0.007472074	0.001096191	0.003033981
1004	chr1	10447538	10448038	0	FALSE	-18.42068075	0.001453084	0.000724198	0.002074061	0.003527145	0.001096191	0.001820388
1005	chr1	10448058	10448558	0.472956731	FALSE	-0.108278742	0.05256264	0.020513001	0.040802784	0.09336542	0.015894766	0.036407767
1006	chr1	10458115	10458615	0.621594551	FALSE	0.496321787	0.06512076	0.019258834	0.13326673	0.19838749	0.052343108	0.071601942
1007	chr1	10459610	10460110	0.250600962	FALSE	-1.095409697	-0.003414996	-0.008320374	0.074690044	0.07127505	0.035626199	0.027305825
1008	chr1	10474642	10475142	0.000200321	FALSE	-8.515341661	0.001312004	0.002211838	0.001863715	0.003175719	0.000822143	0.003033981
1009	chr1	10488029	10488529	0.602163462	FALSE	0.414487717	0.054401144	0.02329106	0.16352957	0.21793072	0.053165251	0.076456311
1010	chr1	10489589	10490089	0.407051282	FALSE	-0.376168731	0.047331262	0.010040821	0.046605352	0.093936615	0.017265004	0.027305825
1011	chr1	10535552	10536052	0.06630609	FALSE	-2.644866781	0.012179728	0.001878757	0.015430461	0.027610188	0.009043574	0.01092233
1012	chr1	10554432	10554932	0.615584936	FALSE	0.470850056	0.05494137	0.015049841	0.17464389	0.22958526	0.066867635	0.081917476
1013	chr1	10555926	10556426	0.415064103	FALSE	-0.343069285	0.04995215	0.018125394	0.014574356	0.064526506	0.004932858	0.023058252
1014	chr1	10558243	10558743	0.021834936	FALSE	-3.802166734	0.007283205	0.001546341	0.00098453	0.008267734	0.000274048	0.001820388
1015	chr1	10567415	10567915	0.314102564	FALSE	-0.781008519	0.034901407	0.013603108	0.046762306	0.08166371	0.022197862	0.035800971
1016	chr1	10570873	10571373	0.161658654	FALSE	-1.645938265	0.021283777	0.001996158	0.026313601	0.04759738	0.010139764	0.012135922
1017	chr1	10574403	10574903	0.002804487	FALSE	-5.873722598	0.004270731	0.000782898	0.005228572	0.009499302	0.001644286	0.002427184
1018	chr1	10575591	10576091	0.001001603	FALSE	-6.905141919	-0.001213666	-0.002172925	0.010621818	0.009408152	0.005206906	0.003033981
1019	chr1	10585233	10585733	0.006009615	FALSE	-5.108365129	0.002106224	0.000606796	0.000444429	0.002550653	0	0.000606796
1020	chr1	10590273	10590773	0.003605769	FALSE	-5.621605103	-0.004154671	-0.002172925	0.011968324	0.007813653	0.005206906	0.003033981
1021	chr1	10604243	10604743	0	FALSE	-18.42068075	0.003996702	0.000665497	0.001519631	0.005516333	0.000548095	0.001213592
1022	chr1	10698245	10698745	0.024038462	FALSE	-3.703767661	0.003629796	-0.002270871	0.018535275	0.022165071	0.00712524	0.004854369
1023	chr1	10698990	10699490	0.01161859	FALSE	-4.443461436	0.00633071	0.002661987	0.009400535	0.015731245	0.002192381	0.004854369
1024	chr1	10731059	10731559	0.00380609	FALSE	-5.567336962	-0.002450342	-0.001781476	0.0125472	0.010096857	0.006029049	0.004247573
1025	chr1	10739570	10740070	0.000600962	FALSE	-7.416361849	0.000540192	-0.000489395	0.003957209	0.004497401	0.001096191	0.000606796
1026	chr1	10752336	10752836	0.577724359	FALSE	0.313438582	0.039601654	0.01264178	0.2104784	0.25008005	0.078377638	0.091019417
1027	chr1	10753633	10754133	0.607371795	FALSE	0.436277986	0.001389831	-0.001237372	0.26074994	0.26213977	0.107426692	0.10618932
1028	chr1	10755329	10755829	0.118389423	FALSE	-2.007770976	0.005629089	0.000234138	0.04249341	0.0481225	0.019183338	0.019417476
1029	chr1	10776435	10776935	0.006610577	FALSE	-5.012450322	-0.002384999	-0.001722775	0.013231603	0.010846605	0.006577144	0.004854369
1030	chr1	10815903	10816403	0.522235577	FALSE	0.089001009	0.06333555	0.023037799	0.068747625	0.13208318	0.02247191	0.045509709
1031	chr1	10853816	10854316	0.020432692	FALSE	-3.86997429	-0.000665723	0.001076402	0.01580374	0.015138016	0.004384763	0.005461165
1032	chr1	10895914	10896414	0	FALSE	-18.42068075	-3.91E-05	0.001546341	0.002930073	0.002890982	0.000274048	0.001820388
1033	chr1	10926491	10926991	0.014423077	FALSE	-4.224397007	0.004309647	0.00225075	0.016393892	0.02070354	0.006851192	0.009101942
1034	chr1	10927072	10927572	0.390825321	FALSE	-0.443844338	0.031982794	0.010725109	0.0903782	0.122361	0.03781858	0.048543689
1035	chr1	10948368	10948868	0	FALSE	-18.42068075	0.000325425	0.000117401	0.002962627	0.003288052	0.001096191	0.001213592
1036	chr1	10963711	10964211	0.018028846	FALSE	-3.997588349	0.00870339	0.004090927	0.00568719	0.01439058	0.001370238	0.005461165
1037	chr1	10964836	10965336	0.049879808	FALSE	-2.946972039	-0.006397225	-0.003014857	0.026314225	0.019917	0.011510003	0.008495146
1038	chr1	10965786	10966286	0	FALSE	-18.42068075	0.000710923	-0.000978789	0.003894665	0.004605588	0.002192381	0.001213592
1039	chr1	10969908	10970408	0.270833333	FALSE	-0.990398681	0.026487071	0.009727529	0.046759155	0.073246226	0.020005481	0.02973301
1040	chr1	10977873	10978373	0.130408654	FALSE	-1.897350308	0.010784609	-0.000783564	0.029073635	0.039858244	0.01534667	0.014563107
1041	chr1	10992144	10992644	0.002203526	FALSE	-6.115486152	0.004454115	0.000332748	0.002164029	0.006618144	0.000274048	0.000606796
1042	chr1	10999649	11000149	0.002403846	FALSE	-6.02827437	0.001496642	0.000626252	0.007881027	0.009377669	0.003014525	0.003640777
1043	chr1	11000189	11000689	0.059294872	FALSE	-2.764106749	0.006225554	3.89E-05	0.016872233	0.023097787	0.006029049	0.006067961
1044	chr1	11001976	11002476	0.096354167	FALSE	-2.238406775	0.010081433	0.006419833	0.034527317	0.04460875	0.01178405	0.018203883
1045	chr1	11004137	11004637	0.050280449	FALSE	-2.938550235	0.016283587	0.008279799	0.003553148	0.019836735	0.000822143	0.009101942
1046	chr1	11020995	11021495	0.452724359	FALSE	-0.189669125	0.041669317	0.011860544	0.090836264	0.13250558	0.034255961	0.046116505
1047	chr1	11024975	11025475	0.058092949	FALSE	-2.785862145	-0.005791687	-0.002447306	0.03297382	0.027182132	0.013976432	0.011529126
1048	chr1	11025574	11026074	0.297475962	FALSE	-0.85934618	0.000173263	0.005518868	0.07662291	0.076796174	0.02603453	0.031553398
1049	chr1	11071440	11071940	0.054887821	FALSE	-2.846011982	0.012911584	0.004442799	0.03409383	0.047005415	0.013154289	0.017597087
1050	chr1	11072901	11073401	0.799479167	FALSE	1.383042288	0.06855908	0.027455155	0.4926403	0.56119937	0.185530282	0.212985437
1051	chr1	11097598	11098098	0.663461538	FALSE	0.678758428	0.06672844	0.020550916	0.13543688	0.20216532	0.047410249	0.067961165
1052	chr1	11111853	11112353	0.073517628	FALSE	-2.533869677	0.019458475	0.009160642	0.002793362	0.022251837	0.000548095	0.009708738
1053	chr1	11119150	11119650	0.107572115	FALSE	-2.115784164	0.012140162	0.005930438	0.039562106	0.05170227	0.012880241	0.01881068
1054	chr1	11120843	11121343	0.081330128	FALSE	-2.424410192	0.018453749	0.003366396	0.019226955	0.037680704	0.008769526	0.012135922
1055	chr1	11160201	11160701	0.097355769	FALSE	-2.226956405	0.000351667	-0.000372658	0.052295983	0.05264765	0.019183338	0.01881068
1056	chr1	11301699	11302199	0.584935897	FALSE	0.343069285	0.062120907	0.021510581	0.088620685	0.15074159	0.033707865	0.055218447
1057	chr1	11306065	11306565	0.000200321	FALSE	-8.515341661	0.001190092	0	0.000909804	0.002099896	0	0
1058	chr1	11321947	11322447	0.309094551	FALSE	-0.804355743	0.017018393	0.004147964	0.11995351	0.1369719	0.044395725	0.048543689
1059	chr1	11323075	11323575	0.009815705	FALSE	-4.613906407	0.004298994	-0.001409816	0.025061129	0.029360123	0.012332146	0.01092233
1060	chr1	11332269	11332769	0.047075321	FALSE	-3.00778678	0.002456665	-0.000470271	0.03153897	0.033995636	0.012606193	0.012135922
1061	chr1	11333732	11334232	0.559294872	FALSE	0.23830082	0.055139124	0.021021187	0.08125742	0.13639654	0.034804056	0.055825243
1062	chr1	11340966	11341466	0.787259615	FALSE	1.308485469	-0.10695431	-0.057045154	0.36896017	0.26200587	0.161414086	0.104368932
1063	chr1	11380169	11380669	0.128004808	FALSE	-1.918716021	0.01829103	0.006419833	0.03454623	0.05283726	0.01178405	0.018203883
1064	chr1	11395384	11395884	0.87900641	FALSE	1.983054552	0.20804122	0.091977753	0.041598372	0.24963959	0.020279529	0.112257282
1065	chr1	11397501	11398001	0.273838141	FALSE	-0.975235708	0.013838984	0.004324732	0.0779621	0.091801085	0.029049055	0.033373786
1066	chr1	11412824	11413324	0.08994391	FALSE	-2.314319878	-0.005776893	-0.005050592	0.02270414	0.016927246	0.012332146	0.007281553
1067	chr1	11435793	11436293	0.309294872	FALSE	-0.803417883	-0.021762475	-0.021670553	0.082000636	0.06023816	0.052617155	0.030946602
1068	chr1	11443783	11444283	0.001402244	FALSE	-6.568271412	4.21E-05	0.000117401	0.004557465	0.004599579	0.001096191	0.001213592
1069	chr1	11467293	11467793	0.12880609	FALSE	-1.911556422	-0.023173608	-0.008358621	0.032662146	0.009488538	0.012606193	0.004247573
1070	chr1	11538659	11539159	0.694310897	FALSE	0.82035124	0.05511877	0.020744478	0.24327523	0.298394	0.103041929	0.123786408
1071	chr1	11539477	11539977	0.120392628	FALSE	-1.988717264	0.014982628	0.003131261	0.025794784	0.04077741	0.015072623	0.018203883
1072	chr1	11540063	11540563	0.074919872	FALSE	-2.51346107	-0.016228568	-0.009317954	0.051253784	0.035025217	0.017813099	0.008495146
1073	chr1	11561515	11562015	0.00400641	FALSE	-5.515842693	0.010439029	0.004717179	0.015103977	0.025543006	0.004384763	0.009101942
1074	chr1	11610678	11611178	0.001402244	FALSE	-6.568271412	0.002594746	0.000998245	0.002945579	0.005540325	0.000822143	0.001820388
1075	chr1	11623507	11624007	0.249799679	FALSE	-1.099680924	0.021583635	0.005949895	0.031537168	0.053120803	0.015894766	0.02184466
1076	chr1	11702417	11702917	0.468950321	FALSE	-0.124358736	0.041735582	0.012173504	0.09170898	0.13344456	0.040010962	0.052184466
1077	chr1	11705669	11706169	0.393229167	FALSE	-0.433758608	0.027157567	0.005244488	0.08354176	0.110699326	0.034804056	0.040048544
1078	chr1	11708820	11709320	0.385616987	FALSE	-0.465773908	0.038712643	0.012585075	0.06616241	0.10487505	0.026856673	0.039441748
1079	chr1	11709826	11710326	0.104967949	FALSE	-2.143204392	0.0191268	0.006263187	0.026519561	0.045646362	0.013154289	0.019417476
1080	chr1	11710411	11710911	0.813501603	FALSE	1.472925209	0.13767157	0.044683575	0.21789302	0.3555646	0.102767882	0.147451456
1081	chr1	11713991	11714491	0.574519231	FALSE	0.300313813	0.06540294	0.023624806	0.06395434	0.12935728	0.027952864	0.05157767
1082	chr1	11714661	11715161	0.837940705	FALSE	1.642985005	0.14965203	0.053902253	0.29134306	0.4409951	0.120855029	0.174757282
1083	chr1	11715213	11715713	0.052083333	FALSE	-2.901421413	0.007729519	0.002661655	0.027155247	0.034884766	0.01068786	0.013349515
1084	chr1	11724019	11724519	0.726362179	FALSE	0.976243328	0.048098296	0.010622507	0.42330214	0.47140044	0.158673609	0.169296117
1085	chr1	11724766	11725266	0.475160256	FALSE	-0.099440835	0.019834265	0.004245577	0.12420036	0.14403462	0.050972869	0.055218447
1086	chr1	11730708	11731208	0.01181891	FALSE	-4.426164321	0.001247285	0.001174348	0.006453026	0.00770031	0.002466429	0.003640777
1087	chr1	11740279	11740779	0.086738782	FALSE	-2.354120748	0.007829234	0.001056281	0.04180531	0.049634542	0.018361195	0.019417476
1088	chr1	11750349	11750849	0.002003205	FALSE	-6.210996621	-0.010845077	-0.005892192	0.021954516	0.011109439	0.010139764	0.004247573
1089	chr1	11750975	11751475	0.021434295	FALSE	-3.821095274	-0.006716361	1.91E-05	0.026796643	0.020080281	0.011510003	0.011529126
1090	chr1	11751523	11752023	0.042267628	FALSE	-3.120546649	-0.004862655	-0.001527217	0.028643288	0.023780633	0.011235955	0.009708738
1091	chr1	11752560	11753060	0.008413462	FALSE	-4.769472059	-0.002532672	-0.004267361	0.011281539	0.008748867	0.005480954	0.001213592
1092	chr1	11753106	11753606	0.017427885	FALSE	-4.03210169	0.003560974	-0.000959333	0.013187778	0.016748752	0.005206906	0.004247573
1093	chr1	11767691	11768191	0.003004808	FALSE	-5.80452906	0.005470505	0.002544586	0.00447419	0.009944695	0.001096191	0.003640777
1094	chr1	11771103	11771603	0.049078526	FALSE	-2.964009715	0.019324575	0.005362887	0.026612096	0.04593667	0.010413812	0.015776699
1095	chr1	11779994	11780494	0.552884615	FALSE	0.212332631	0.053057924	0.022155957	0.1418433	0.19490123	0.048232392	0.07038835
1096	chr1	11785584	11786084	0.001402244	FALSE	-6.568271412	0.001278225	-0.00072453	0.01729809	0.018576315	0.007399287	0.006674757
1097	chr1	11789675	11790175	0.002804487	FALSE	-5.873722598	0.007249545	0.000489062	0.01465887	0.021908415	0.007399287	0.00788835
1098	chr1	11790330	11790830	0.638822115	FALSE	0.570255432	0.03351751	-0.001432265	0.22097373	0.25449124	0.085776925	0.08434466
1099	chr1	11791226	11791726	0.011017628	FALSE	-4.497179056	-0.008598888	-0.006107538	0.020591466	0.011992577	0.010961907	0.004854369
1100	chr1	11791735	11792235	0.408854167	FALSE	-0.368704205	-0.04615774	-0.017363282	0.0735325	0.02737476	0.027678816	0.010315534
1101	chr1	11795212	11795712	0.012219551	FALSE	-4.392422414	0.00343643	-0.00072453	0.011513914	0.014950344	0.007399287	0.006674757
1102	chr1	11795890	11796390	0.757612179	FALSE	1.139632583	0.083835214	0.021664234	0.24682191	0.33065712	0.108796931	0.130461165
1103	chr1	11796732	11797232	0.236177885	FALSE	-1.17374963	0.006807551	-0.000882174	0.08039106	0.08719861	0.034255961	0.033373786
1104	chr1	11797271	11797771	0.000200321	FALSE	-8.515341661	0.006579837	0.003660233	0.009814305	0.016394142	0.003014525	0.006674757
1105	chr1	11798807	11799307	0.002604167	FALSE	-5.948031159	0.001592627	-0.001135435	0.009186239	0.010778866	0.00356262	0.002427184
1106	chr1	11800843	11801343	0.009014423	FALSE	-4.699873022	0.002290871	0.000743654	0.01070169	0.012992561	0.004110715	0.004854369
1107	chr1	11809136	11809636	0.396634615	FALSE	-0.419507457	0.017729782	0.001603379	0.10651306	0.12424284	0.043299534	0.044902913
1108	chr1	11821969	11822469	0.011017628	FALSE	-4.497179056	0.002373049	-0.000235136	0.017330905	0.019703954	0.006303097	0.006067961
1109	chr1	11845133	11845633	0.394831731	FALSE	-0.427046865	0.006644949	-0.002056854	0.11115328	0.11779823	0.04028501	0.038228155
1110	chr1	11850841	11851341	0.054487179	FALSE	-2.853761839	0.013700919	0.008632003	0.013217611	0.02691853	0.004110715	0.012742718
1111	chr1	11857768	11858268	0.000600962	FALSE	-7.416361849	0.001754761	0.000665497	0.001757657	0.003512418	0.000548095	0.001213592
1112	chr1	11862564	11863064	0.29306891	FALSE	-0.880525403	0.01055301	0.003658902	0.07288595	0.08343896	0.036996437	0.04065534
1113	chr1	11863425	11863925	0.680288462	FALSE	0.755097753	-0.017986745	-0.002100423	0.36180785	0.3438211	0.153192656	0.151092233
1114	chr1	11864227	11864727	0.045873397	FALSE	-3.03491079	0.010726789	0.004971438	0.017019412	0.0277462	0.009591669	0.014563107
1115	chr1	11864816	11865316	0.469350962	FALSE	-0.122750048	0.021971144	0.00573355	0.0948633	0.11683445	0.042203343	0.047936893
1116	chr1	11866487	11866987	0.689703526	FALSE	0.798733605	0.018331438	0.002361499	0.4529696	0.47130105	0.177856947	0.180218447
1117	chr1	11898655	11899155	0.31630609	FALSE	-0.770799918	0.01242625	0.005792251	0.11966076	0.132087	0.042751439	0.048543689
1118	chr1	11902202	11902702	0.078525641	FALSE	-2.462549626	0.00537217	0.005656391	0.03457897	0.039951142	0.013154289	0.01881068
1119	chr1	11902713	11903213	0.010616987	FALSE	-4.534625315	0.000160769	-0.000411238	0.012207836	0.012368605	0.004658811	0.004247573
1120	chr1	11911207	11911707	0.001001603	FALSE	-6.905141919	0.001902372	0.00045015	0.003145275	0.005047647	0.001370238	0.001820388
1121	chr1	11919264	11919764	0.268830128	FALSE	-1.000566106	-0.010289274	-2.08E-05	0.08588439	0.07559512	0.030967388	0.030946602
1122	chr1	11925499	11925999	0.024639423	FALSE	-3.678459105	-0.000340734	-0.001429272	0.025332293	0.024991559	0.009317621	0.00788835
1123	chr1	11942866	11943366	0.000801282	FALSE	-7.128483476	0.001247531	-0.000704742	0.003505281	0.004752812	0.001918334	0.001213592
1124	chr1	11953930	11954430	0.379607372	FALSE	-0.491215052	0.02168537	0.000663834	0.122661	0.14434637	0.043025486	0.04368932
1125	chr1	11958868	11959368	0.000200321	FALSE	-8.515341661	0.004428429	0.000684953	0.008449763	0.012878192	0.00356262	0.004247573
1126	chr1	11965578	11966078	0.034054487	FALSE	-3.345145338	0.011143937	0.001683198	0.013407602	0.024551539	0.004384763	0.006067961
1127	chr1	11967312	11967812	0.033653846	FALSE	-3.357394472	0.00218536	0.000704076	0.038975712	0.04116107	0.015072623	0.015776699
1128	chr1	11969950	11970450	0.720152244	FALSE	0.945216889	0.073685676	0.038791716	0.33054304	0.40422872	0.104412168	0.143203883
1129	chr1	11985630	11986130	0.170873397	FALSE	-1.579449898	0.021089569	0.005343098	0.0394887	0.060578268	0.015894766	0.021237864
1130	chr1	11986763	11987263	0.423076923	FALSE	-0.310154922	0.044065665	0.009140189	0.05635311	0.100418776	0.023020005	0.032160194
1131	chr1	11993835	11994335	0.066706731	FALSE	-2.638413483	0.008238811	0.002837757	0.027607054	0.035845865	0.012332146	0.015169903
1132	chr1	11994487	11994987	0.743790064	FALSE	1.065761627	0.09321457	0.020761939	0.34680548	0.44002005	0.157029323	0.177791262
1133	chr1	11995115	11995615	0.070913462	FALSE	-2.572741474	0.019051583	0.005304186	0.019876888	0.03892847	0.009865717	0.015169903
1134	chr1	12020735	12021235	0.040665064	FALSE	-3.160870686	0.010372272	0.004208328	0.007197192	0.017569464	0.002466429	0.006674757
1135	chr1	12027114	12027614	0.281850962	FALSE	-0.935298674	0.03865114	0.013564529	0.01918691	0.05783805	0.007673335	0.021237864
1136	chr1	12038335	12038835	0.001402244	FALSE	-6.568271412	0.002049496	0.001115647	0.004890551	0.006940047	0.001918334	0.003033981
1137	chr1	12039554	12040054	0.493389423	FALSE	-0.026443848	0.031141445	-0.003271112	0.14526962	0.17641106	0.057275966	0.054004854
1138	chr1	12041995	12042495	0.020432692	FALSE	-3.86997429	0.01076421	0.003405641	0.023674594	0.034438804	0.006303097	0.009708738
1139	chr1	12043414	12043914	0.000600962	FALSE	-7.416361849	0.004457197	0.000724198	0.001765061	0.006222258	0.001096191	0.001820388
1140	chr1	12045843	12046343	0.001201923	FALSE	-6.722621485	0.002803807	0.001820388	0.001174753	0.00397856	0	0.001820388
1141	chr1	12065445	12065945	0.001802885	FALSE	-6.316557284	0.003460371	0.001605041	0.001632904	0.005093275	0.000822143	0.002427184
1142	chr1	12078614	12079114	0.327724359	FALSE	-0.718495535	0.036831617	0.012918156	0.04861079	0.08544241	0.018635243	0.031553398
1143	chr1	12079778	12080278	0.378004808	FALSE	-0.498025439	0.035069488	0.01330894	0.08642659	0.12149608	0.036448342	0.049757282
1144	chr1	12091244	12091744	0.303485577	FALSE	-0.830754395	0.036419097	0.01452353	0.034703802	0.0711229	0.010961907	0.025485437
1145	chr1	12099848	12100348	0.678285256	FALSE	0.745902652	0.074030474	0.025384498	0.17804746	0.25207794	0.078377638	0.103762136
1146	chr1	12107299	12107799	0.634415064	FALSE	0.551204769	0.07774609	0.029771257	0.05482189	0.13256799	0.023020005	0.052791262
1147	chr1	12107842	12108342	0.154847756	FALSE	-1.697074311	0.027941447	0.011313447	0.023369066	0.051310513	0.009317621	0.020631068
1148	chr1	12112013	12112513	0.344350962	FALSE	-0.643964255	0.057620768	0.018047237	0.00432595	0.061946716	0.001370238	0.019417476
1149	chr1	12123051	12123551	0.471354167	FALSE	-0.114708945	0.054580744	0.017126816	0.03238946	0.0869702	0.012606193	0.02973301
1150	chr1	12123744	12124244	0.1875	FALSE	-1.466337028	0.028810065	0.011352691	0.012872123	0.041682187	0.006851192	0.018203883
1151	chr1	12124656	12125156	0.000801282	FALSE	-7.128483476	0.007032325	0.003072893	0.012053031	0.019085355	0.006029049	0.009101942
1152	chr1	12125864	12126364	0.251602564	FALSE	-1.090083426	0.040583014	0.015013257	0.003586098	0.044169113	0.001370238	0.016383495
1153	chr1	12128613	12129113	0.103966346	FALSE	-2.153910635	0.01858448	0.005245818	0.002754021	0.021338502	0.000822143	0.006067961
1154	chr1	12129841	12130341	0.006610577	FALSE	-5.012450322	0.007821936	0.002603287	0.004981081	0.012803016	0.001644286	0.004247573
1155	chr1	12139575	12140075	0.798076923	FALSE	1.374318133	0.13911586	0.048484656	0.027546844	0.1666627	0.007947383	0.056432039
1156	chr1	12147826	12148326	0.462139423	FALSE	-0.151732746	0.05980175	0.020689104	0.04923807	0.10903982	0.017539052	0.038228155
1157	chr1	12148630	12149130	0.113782051	FALSE	-2.052678048	-0.0119543	-0.008770191	0.06073535	0.04878105	0.025760482	0.016990291
1158	chr1	12178588	12179088	0.484375	FALSE	-0.062520356	0.042275764	0.0184179	0.09224487	0.13452064	0.03315977	0.05157767
1159	chr1	12184779	12185279	0.4140625	FALSE	-0.347196193	0.03945648	0.01765479	0.07282053	0.11227701	0.02603453	0.04368932
1160	chr1	12185701	12186201	0.050080128	FALSE	-2.94275316	0.013856595	0.002564042	0.009817988	0.023674583	0.004110715	0.006674757
1161	chr1	12192949	12193449	0.716145833	FALSE	0.925423194	-0.039590374	-0.0127068	0.2197266	0.18013623	0.082488353	0.069781553
1162	chr1	12202179	12202679	0.017427885	FALSE	-4.03210169	-0.004757141	-0.003601865	0.015293115	0.010535974	0.006029049	0.002427184
1163	chr1	12202925	12203425	0.086738782	FALSE	-2.354120748	0.005518526	-0.00184051	0.029643811	0.035162337	0.013976432	0.012135922
1164	chr1	12203634	12204134	0.465945513	FALSE	-0.136429165	0.030475035	0.014717757	0.09286835	0.123343386	0.049602631	0.064320388
1165	chr1	12207875	12208375	0.054286859	FALSE	-2.857656926	0.013985783	0.006087417	0.006028128	0.020013912	0.003014525	0.009101942
1166	chr1	12208572	12209072	0.068709936	FALSE	-2.60667684	0.013896175	0.006654969	0.010014551	0.023910725	0.005480954	0.012135922
1167	chr1	12209213	12209713	0.502403846	FALSE	0.009615459	0.017088637	0.001426279	0.132663	0.14975163	0.067141683	0.068567961
1168	chr1	12210470	12210970	0.421474359	FALSE	-0.31672392	0.047639806	0.019827716	0.060022775	0.10766258	0.020827624	0.04065534
1169	chr1	12211183	12211683	0.140224359	FALSE	-1.813427709	0.024012696	0.009062697	0.011505201	0.035517897	0.002466429	0.011529126
1170	chr1	12212010	12212510	0.916266026	FALSE	2.392661834	0.23597932	0.065212706	0.5011542	0.7371335	0.206631954	0.27184466
1171	chr1	12212742	12213242	0.296875	FALSE	-0.862223491	0.03262158	0.008651127	0.028328557	0.060950138	0.015620718	0.024271845
1172	chr1	12213294	12213794	0.795472756	FALSE	1.358235377	0.14199553	0.069250253	0.14794926	0.2899448	0.071526446	0.140776699
1173	chr1	12217324	12217824	0.773237179	FALSE	1.226681173	0.13648479	0.046664268	0.024721485	0.16120628	0.007947383	0.05461165
1174	chr1	12217890	12218390	0.57431891	FALSE	0.299494378	0.079902716	0.029732677	0.029002143	0.10890486	0.008495478	0.038228155
1175	chr1	12218686	12219186	0.231570513	FALSE	-1.199464357	0.033839677	0.013192868	0.008949389	0.042789064	0.001370238	0.014563107
1176	chr1	12219775	12220275	0.354166667	FALSE	-0.600773848	0.03889036	0.010334325	0.04759252	0.08648288	0.020005481	0.030339806
1177	chr1	12221051	12221551	0.026642628	FALSE	-3.598238441	0.002068356	0.000547763	0.019376328	0.021444684	0.007947383	0.008495146
1178	chr1	12221807	12222307	0.684895833	FALSE	0.776363469	0.124365054	0.053513797	0.08103918	0.20540424	0.043573582	0.097087379
1179	chr1	12222479	12222979	0.017027244	FALSE	-4.055766202	0.009575501	0.005323975	0.009208888	0.018784389	0.004384763	0.009708738
1180	chr1	12225421	12225921	0.038862179	FALSE	-3.208096037	0.01444993	0.006518111	0.004001805	0.018451735	0.001370238	0.00788835
1181	chr1	12226780	12227280	0.630608974	FALSE	0.534830194	0.04159367	0.017632341	0.23310661	0.27470028	0.099479309	0.11711165
1182	chr1	12227737	12228237	0.367387821	FALSE	-0.543439531	0.033570565	0.007104121	0.06875655	0.102327116	0.032337627	0.039441748
1183	chr1	12228429	12228929	0.102964744	FALSE	-2.164708446	0.021867072	0.003836335	0.010354349	0.03222142	0.004658811	0.008495146
1184	chr1	12229080	12229580	0.013421474	FALSE	-4.297386199	0.011461468	0.00690956	0.007798283	0.01925975	0.002192381	0.009101942
1185	chr1	12230176	12230676	0.005809295	FALSE	-5.142468134	0.001753576	0.003601532	0.007562985	0.009316561	0.002466429	0.006067961
1186	chr1	12231500	12232000	0.171674679	FALSE	-1.573804643	0.028498763	0.008690704	0.01471998	0.043218743	0.004658811	0.013349515
1187	chr1	12232426	12232926	0.023036859	FALSE	-3.747353003	0.009754147	0.003190294	0.023625802	0.03337995	0.00712524	0.010315534
1188	chr1	12233233	12233733	0.197916667	FALSE	-1.399366405	0.02507129	0.009786562	0.036492735	0.061564025	0.012058098	0.02184466
1189	chr1	12235113	12235613	0.002804487	FALSE	-5.873722598	0.003363174	0.001056946	0.006213509	0.009576682	0.001370238	0.002427184
1190	chr1	12237484	12237984	0.111578526	FALSE	-2.074717576	0.020315206	0.00690956	0.010074312	0.030389518	0.002192381	0.009101942
1191	chr1	12238561	12239061	0.041065705	FALSE	-3.150648977	0.005146051	0.002798845	0.023640867	0.028786918	0.006303097	0.009101942
1192	chr1	12239097	12239597	0.290464744	FALSE	-0.893127963	0.033655435	0.013838244	0.04581096	0.079466395	0.015894766	0.02973301
1193	chr1	12239741	12240241	0.005008013	FALSE	-5.291693503	0.006161906	0.001507096	0.006663426	0.012825332	0.002740477	0.004247573
1194	chr1	12240357	12240857	0.009415064	FALSE	-4.65598359	0.007045087	0.001663742	0.004386933	0.01143202	0.001370238	0.003033981
1195	chr1	12240869	12241369	0.001201923	FALSE	-6.722621485	0.00234151	0.001330994	0.004282435	0.006623945	0.001096191	0.002427184
1196	chr1	12242692	12243192	0	FALSE	-18.42068075	0.01268842	0.006596268	0.01519367	0.02788209	0.004932858	0.011529126
1197	chr1	12244128	12244628	0.381009615	FALSE	-0.485265117	0.037102655	0.020610282	0.06789751	0.10500017	0.030967388	0.05157767
1198	chr1	12244744	12245244	0.001201923	FALSE	-6.722621485	0.003676038	0.002446641	0.00820491	0.011880948	0.003014525	0.005461165
1199	chr1	12245287	12245787	0.001201923	FALSE	-6.722621485	0.005507262	0.003033981	0.00296508	0.008472343	0	0.003033981
1200	chr1	12245963	12246463	0	FALSE	-18.42068075	0.005843274	0.003699477	0.004154309	0.009997583	0.000548095	0.004247573
1201	chr1	12254659	12255159	0.002604167	FALSE	-5.948031159	0.002657471	0.000567551	0.007736985	0.010394456	0.002466429	0.003033981
1202	chr1	12256603	12257103	0.051883013	FALSE	-2.905486286	0.006487686	0.00320975	0.031735554	0.03822324	0.010139764	0.013349515
1203	chr1	12261637	12262137	0.309094551	FALSE	-0.804355743	0.062238183	0.028147424	0.008124736	0.07036292	0.002192381	0.030339806
1204	chr1	12264128	12264628	0.257411859	FALSE	-1.05946418	0.039656527	0.020631068	0.005921525	0.04557805	0	0.020631068
1205	chr1	12268844	12269344	0.69931891	FALSE	0.844056657	0.05913964	0.024659968	0.25314072	0.31228036	0.085776925	0.110436893
1206	chr1	12270550	12271050	0.795873397	FALSE	1.360699686	0.053599566	0.0175324	0.395193	0.44879258	0.152370512	0.169902913
1207	chr1	12271055	12271555	0.331330128	FALSE	-0.702175213	0.031459097	0.008043998	0.056967	0.0884261	0.024116196	0.032160194
1208	chr1	12290400	12290900	0.348357372	FALSE	-0.626267399	0.021780968	0.006810285	0.08113559	0.10291656	0.038092628	0.044902913
1209	chr1	12325902	12326402	0	FALSE	-18.42068075	0.000707017	0.000665497	0.001048522	0.001755539	0.000548095	0.001213592
1210	chr1	12374334	12374834	0.000200321	FALSE	-8.515341661	0.006494655	0.002113892	0.005951529	0.012446184	0.002740477	0.004854369
1211	chr1	12404717	12405217	0.292267628	FALSE	-0.884396079	0.006308101	0.000781568	0.067688905	0.073997006	0.035626199	0.036407767
1212	chr1	12405338	12405838	0.309695513	FALSE	-0.80154317	0.001574993	0.000253261	0.06586169	0.06743668	0.030693341	0.030946602
1213	chr1	12405869	12406369	0.008413462	FALSE	-4.769472059	-0.006137533	-0.003582409	0.023570798	0.017433265	0.009043574	0.005461165
1214	chr1	12436099	12436599	0	FALSE	-18.42068075	0.000550121	-0.000215347	0.002631788	0.003181908	0.000822143	0.000606796
1215	chr1	12446139	12446639	0.168269231	FALSE	-1.597943486	-0.020682057	-0.012077887	0.04035932	0.01967726	0.017539052	0.005461165
1216	chr1	12476099	12476599	0	FALSE	-18.42068075	0.002759155	0.000998245	0.00218058	0.004939735	0.000822143	0.001820388
1217	chr1	12493688	12494188	0.00380609	FALSE	-5.567336962	0.005782763	0.00193779	0.004038148	0.00982091	0.001096191	0.003033981
1218	chr1	12494216	12494716	0.030048077	FALSE	-3.474447521	0.004506872	0.001898545	0.012186254	0.016693126	0.00356262	0.005461165
1219	chr1	12495664	12496164	0.192508013	FALSE	-1.433795315	0.019725425	0.004618901	0.027243184	0.04696861	0.014798575	0.019417476
1220	chr1	12498473	12498973	0.194110577	FALSE	-1.423518521	0.032463547	0.012448882	0.015148033	0.04761158	0.005755001	0.018203883
1221	chr1	12508766	12509266	0.000400641	FALSE	-7.822019059	0.00301936	0.002153137	0.001818384	0.004837744	0.000274048	0.002427184
1222	chr1	12509462	12509962	0.198317308	FALSE	-1.396844534	0.029936664	0.012507583	0.012759694	0.042696357	0.006303097	0.01881068
1223	chr1	12513330	12513830	0.001802885	FALSE	-6.316557284	-0.007481388	-0.003836668	0.010548649	0.003067261	0.003836668	0
1224	chr1	12533182	12533682	0.748197115	FALSE	1.089019863	-0.0959647	-0.042146971	0.24095738	0.14499268	0.102219786	0.060072816
1225	chr1	12535879	12536379	0.078725962	FALSE	-2.45978444	-0.019389661	-0.009768104	0.038741164	0.019351503	0.016442861	0.006674757
1226	chr1	12537938	12538438	0.005408654	FALSE	-5.214329872	-0.007552133	-0.001820721	0.01898279	0.011430658	0.008495478	0.006674757
1227	chr1	12538602	12539102	0.498397436	FALSE	-0.006410278	-0.054973617	-0.026641659	0.07916898	0.024195367	0.034530008	0.00788835
1228	chr1	12540942	12541442	0.140224359	FALSE	-1.813427709	-0.022833537	-0.014642261	0.0440206	0.021187063	0.021923815	0.007281553
1229	chr1	12556324	12556824	0.5234375	FALSE	0.093818753	-0.056892335	-0.03554904	0.12028957	0.063397236	0.064675253	0.029126214
1230	chr1	12570687	12571187	0.032251603	FALSE	-3.4014041	-0.005163053	-0.002818966	0.020963961	0.015800908	0.007673335	0.004854369
1231	chr1	12655102	12655602	0.610376603	FALSE	0.448895514	-0.062976666	-0.021220071	0.11675684	0.053780176	0.045491916	0.024271845
1232	chr1	12655794	12656294	0.049278846	FALSE	-2.959725709	-0.007118242	-0.001018367	0.030455083	0.02333684	0.013154289	0.012135922
1233	chr1	12656442	12656942	0.007612179	FALSE	-4.870363147	0.003091872	0.001174348	0.006074206	0.009166078	0.002466429	0.003640777
1234	chr1	12661200	12661700	0.004607372	FALSE	-5.375477515	0.001045589	0.001017701	0.013906737	0.014952326	0.003836668	0.004854369
1235	chr1	12661935	12662435	0.002403846	FALSE	-6.02827437	0.00239195	0.000998245	0.003846476	0.006238426	0.000822143	0.001820388
1236	chr1	12663808	12664308	0.003205128	FALSE	-5.739789802	0.002993348	0.000998245	0.003690223	0.006683571	0.000822143	0.001820388
1237	chr1	12664315	12664815	0.016225962	FALSE	-4.104783105	0.00517275	0.000998245	0.005187719	0.010360469	0.000822143	0.001820388
1238	chr1	12675317	12675817	0.005809295	FALSE	-5.142468134	-0.003308901	-0.002329572	0.013365324	0.010056423	0.006577144	0.004247573
1239	chr1	12675919	12676419	0.010616987	FALSE	-4.534625315	-0.000641659	-0.001233381	0.01292487	0.012283211	0.005480954	0.004247573
1240	chr1	12676532	12677032	0.007211538	FALSE	-4.924833928	-0.003803526	-0.003856456	0.018701753	0.014898227	0.009317621	0.005461165
1241	chr1	12677064	12677564	0.014623397	FALSE	-4.210400422	-0.010841537	-0.004502497	0.028615842	0.017774304	0.01178405	0.007281553
1242	chr1	12677771	12678271	0.135416667	FALSE	-1.853891188	-0.015029553	-0.003837333	0.054412965	0.03938341	0.020827624	0.016990291
1243	chr1	12678346	12678846	0.150240385	FALSE	-1.732716874	0.005914237	0.005264609	0.054153357	0.060067594	0.020827624	0.026092233
1244	chr1	12678951	12679451	0.073717949	FALSE	-2.530932347	0.007325847	0.005499745	0.040135715	0.04746156	0.014524527	0.020024272
1245	chr1	12679789	12680289	0.33193109	FALSE	-0.699463926	0.026972562	0.013719845	0.10884024	0.1358128	0.04028501	0.054004854
1246	chr1	12680449	12680949	0.005408654	FALSE	-5.214329872	0.001156611	-0.000802687	0.009590729	0.010747341	0.003836668	0.003033981
1247	chr1	12691093	12691593	0	FALSE	-18.42068075	-0.001861001	-0.000430694	0.004352433	0.002491432	0.001644286	0.001213592
1248	chr1	12718954	12719454	0.091145833	FALSE	-2.299723762	0.000749193	-0.001018367	0.04427389	0.045023084	0.013154289	0.012135922
1249	chr1	13813774	13814274	0.001201923	FALSE	-6.722621485	-0.003593683	-0.001585585	0.006008552	0.002414869	0.002192381	0.000606796
1250	chr1	13820476	13820976	0.005008013	FALSE	-5.291693503	-0.000355119	-0.000978789	0.005963359	0.00560824	0.002192381	0.001213592
1251	chr1	13824997	13825497	0.026842949	FALSE	-3.590541947	-1.82E-05	-0.000978789	0.00738832	0.007370105	0.002192381	0.001213592
1252	chr1	13840296	13840796	0	FALSE	-18.42068075	0.000549003	0.001546341	0.002205234	0.002754237	0.000274048	0.001820388
1253	chr1	13949640	13950140	0	FALSE	-18.42068075	0.000333539	-0.000156646	0.003325196	0.003658736	0.001370238	0.001213592
1254	chr1	13969061	13969561	0.775440705	FALSE	1.239291696	0.086583644	0.028691196	0.2639661	0.35054976	0.112085503	0.140776699
1255	chr1	13990468	13990968	0.000400641	FALSE	-7.822019059	0.004633478	0.002211838	0.002992141	0.007625619	0.000822143	0.003033981
1256	chr1	13992112	13992612	0.797676282	FALSE	1.371833838	0.113182425	0.032253483	0.3349862	0.44816864	0.117018361	0.149271845
1257	chr1	13994222	13994722	0.797876603	FALSE	1.373075526	0.043334424	0.004768563	0.49390268	0.5372371	0.191833379	0.196601942
1258	chr1	14025908	14026408	0.44130609	FALSE	-0.235863036	0.048246317	0.008494148	0.045062795	0.09330911	0.025486435	0.033980583
1259	chr1	14026519	14027019	0.733974359	FALSE	1.014881372	0.036704898	0.021113146	0.5439646	0.5806695	0.18580433	0.206917476
1260	chr1	14027098	14027598	0.823918269	FALSE	1.543123026	0.11735934	0.036048911	0.4381019	0.5554612	0.166620992	0.202669903
1261	chr1	14027744	14028244	0.926282051	TRUE	2.530932347	0.24884118	0.081131252	0.18549551	0.4343367	0.083310496	0.164441748
1262	chr1	14029221	14029721	0.963541667	TRUE	3.274445412	0.37425452	0.149888119	0.5727377	0.9469922	0.257878871	0.40776699
1263	chr1	14050226	14050726	0.014423077	FALSE	-4.224397007	0.00949734	0.004541077	0.008588764	0.018086104	0.002740477	0.007281553
1264	chr1	14052262	14052762	0.618790064	FALSE	0.484415816	0.044494852	0.013542412	0.19562504	0.24011989	0.072622636	0.086165049
1265	chr1	14056809	14057309	0.773237179	FALSE	1.226681173	0.09198633	0.026966425	0.47312716	0.5651135	0.169635517	0.196601942
1266	chr1	14057345	14057845	0.089342949	FALSE	-2.321683951	0.001774192	0.01436838	0.979301	0.98107517	0.474102494	0.488470874
1267	chr1	14059437	14059937	0.289663462	FALSE	-0.897019063	0.011425562	0.00193646	0.08555917	0.09698473	0.035078104	0.037014563
1268	chr1	14075101	14075601	0.595152244	FALSE	0.38530615	-0.021681577	-0.011807165	0.26173967	0.2400581	0.102219786	0.090412621
1269	chr1	14076649	14077149	0.263221154	FALSE	-1.029293182	0.030232964	0.010550004	0.030566426	0.06079939	0.01068786	0.021237864
1270	chr1	14080368	14080868	0.253405449	FALSE	-1.080531472	0.025795761	0.008827229	0.04496846	0.07076422	0.017265004	0.026092233
1271	chr1	14091408	14091908	0.138221154	FALSE	-1.830143651	0.017518388	0.006654636	0.028075477	0.045593865	0.013976432	0.020631068
1272	chr1	14095677	14096177	0.043269231	FALSE	-3.096080027	0.000823453	-0.001135768	0.033271775	0.034095228	0.012058098	0.01092233
1273	chr1	14108711	14109211	0.128004808	FALSE	-1.918716021	0.025604293	0.010491636	0.005017796	0.030622087	0.001644286	0.012135922
1274	chr1	14137629	14138129	0.585136218	FALSE	0.343894434	0.06136555	0.021531035	0.035347063	0.09671261	0.011235955	0.03276699
1275	chr1	14140060	14140560	0.251402244	FALSE	-1.091147552	0.034817405	0.010765351	0.028100176	0.06291758	0.009865717	0.020631068
1276	chr1	14286817	14287317	0.130008013	FALSE	-1.90088785	0.008949783	0.004716846	0.0334247	0.042374484	0.012880241	0.017597087
1277	chr1	14987244	14987744	0.073717949	FALSE	-2.530932347	-0.011802698	-0.00667509	0.020270268	0.00846757	0.008495478	0.001820388
1278	chr1	15062330	15062830	0.048477564	FALSE	-2.976961975	-0.011874928	-0.005696301	0.01594858	0.004073652	0.006303097	0.000606796
1279	chr1	15065880	15066380	0.075921474	FALSE	-2.499097358	0.001835709	-0.00072453	0.016127566	0.017963275	0.007399287	0.006674757
1280	chr1	15082327	15082827	0.052283654	FALSE	-2.897371288	-0.0081113	-0.003777967	0.014496777	0.006385477	0.004384763	0.000606796
1281	chr1	15087732	15088232	0.002403846	FALSE	-6.02827437	0.000175548	0.000391449	0.002427893	0.002603441	0.000822143	0.001213592
1282	chr1	15241787	15242287	0.067908654	FALSE	-2.619267208	0.019605424	0.007966506	0.008579952	0.028185377	0.00356262	0.011529126
1283	chr1	15250330	15250830	0.545072115	FALSE	0.180779193	0.06833142	0.029908779	0.034818076	0.103149496	0.010139764	0.040048544
1284	chr1	15250876	15251376	0.058293269	FALSE	-2.782207103	0.013552975	0.006204819	0.01184077	0.025393745	0.004110715	0.010315534
1285	chr1	15295490	15295990	0.000400641	FALSE	-7.822019059	0.000420816	0.000332748	0.001765699	0.002186515	0.000274048	0.000606796
1286	chr1	15372951	15373451	0.030849359	FALSE	-3.447303775	0.009621684	0.007085663	0.013633237	0.023254922	0.003836668	0.01092233
1287	chr1	15392225	15392725	0.007211538	FALSE	-4.924833928	0.002689745	0.000939545	0.000616448	0.003306193	0.000274048	0.001213592
1288	chr1	15402382	15402882	0.000200321	FALSE	-8.515341661	-0.00215206	0.000117401	0.004761694	0.002609634	0.001096191	0.001213592
1289	chr1	15416057	15416557	0.206330128	FALSE	-1.34719011	0.02273833	0.013309937	0.025170237	0.047908567	0.010961907	0.024271845
1290	chr1	15416824	15417324	0.648237179	FALSE	0.611299491	0.082085356	0.031924726	0.04089062	0.122975975	0.014798575	0.046723301
1291	chr1	15426799	15427299	0.432892628	FALSE	-0.270058923	0.04844914	0.017381408	0.027928408	0.07637755	0.009317621	0.026699029
1292	chr1	15433017	15433517	0.003004808	FALSE	-5.80452906	0.002600826	0.001605041	0.003564298	0.006165124	0.000822143	0.002427184
1293	chr1	15438618	15439118	0	FALSE	-18.42068075	0.001137328	5.87E-05	0.003282325	0.004419654	0.000548095	0.000606796
1294	chr1	15454946	15455446	0.160456731	FALSE	-1.65483365	0.028039217	0.00767267	0.025219869	0.053259086	0.009317621	0.016990291
1295	chr1	15464286	15464786	0.000200321	FALSE	-8.515341661	0.001125633	-0.000215347	0.002500066	0.003625699	0.000822143	0.000606796
1296	chr1	15468416	15468916	0.000400641	FALSE	-7.822019059	0.000396694	-0.001096191	0.003081247	0.003477941	0.001096191	0
1297	chr1	15479045	15479545	0.001201923	FALSE	-6.722621485	-0.000396875	-0.000156646	0.005124853	0.004727978	0.001370238	0.001213592
1298	chr1	15479798	15480298	0.002604167	FALSE	-5.948031159	0.002839999	0.001781144	0.009498998	0.012338997	0.002466429	0.004247573
1299	chr1	15480468	15480968	0.010817308	FALSE	-4.515730709	0.009238406	0.001839844	0.009426273	0.018664679	0.003014525	0.004854369
1300	chr1	15481043	15481543	0.000600962	FALSE	-7.416361849	0.003942476	0.001996491	0.006253905	0.010196381	0.001644286	0.003640777
1301	chr1	15482814	15483314	0.003405449	FALSE	-5.678964379	0.00176455	-0.00058734	0.006426395	0.008190945	0.003014525	0.002427184
1302	chr1	15494871	15495371	0	FALSE	-18.42068075	0.002237771	0.000665497	0.002215974	0.004453744	0.000548095	0.001213592
1303	chr1	15550620	15551120	0	FALSE	-18.42068075	0.001539033	5.87E-05	0.002853128	0.004392162	0.000548095	0.000606796
1304	chr1	15551410	15551910	0	FALSE	-18.42068075	0.000959247	-0.001096191	0.00238811	0.003347357	0.001096191	0
1305	chr1	15558079	15558579	0.083733974	FALSE	-2.392661834	0.01870277	0.006792159	0.006017786	0.024720555	0.001096191	0.00788835
1306	chr1	15573438	15573938	0.195112179	FALSE	-1.417128203	0.030695613	0.012840331	0.021261424	0.051957037	0.006577144	0.019417476
1307	chr1	15575481	15575981	0.003205128	FALSE	-5.739789802	0.002307715	-0.000822143	0.003538383	0.005846098	0.000822143	0
1308	chr1	15579348	15579848	0.006610577	FALSE	-5.012450322	0.005173065	0.001879089	0.001801179	0.006974244	0.000548095	0.002427184
1309	chr1	15584463	15584963	0.000400641	FALSE	-7.822019059	0.001039498	-0.000548095	0.001739137	0.002778635	0.000548095	0
1310	chr1	15585279	15585779	0.000200321	FALSE	-8.515341661	0.000820058	0.001213592	0.000907031	0.001727089	0	0.001213592
1311	chr1	15587079	15587579	0	FALSE	-18.42068075	0.000998799	-0.00103749	0.003800185	0.004798984	0.001644286	0.000606796
1312	chr1	15587731	15588231	0.006410256	FALSE	-5.043423567	0.001276341	0.002192049	0.011657123	0.012933464	0.006303097	0.008495146
1313	chr1	15588289	15588789	0.002203526	FALSE	-6.115486152	4.57E-05	0.000626252	0.005854129	0.005899793	0.003014525	0.003640777
1314	chr1	15598944	15599444	0.028846154	FALSE	-3.516507892	0.013628949	0.004639022	0.005285248	0.018914197	0.000822143	0.005461165
1315	chr1	15631153	15631653	0.163461538	FALSE	-1.632694725	0.026775066	0.009023452	0.014994974	0.04177004	0.004932858	0.013956311
1316	chr1	15649964	15650464	0.280849359	FALSE	-0.940252392	0.030734625	0.012742053	0.051785517	0.08252014	0.016990956	0.02973301
1317	chr1	15655510	15656010	0.006810897	FALSE	-4.98239573	0.004544188	0.000782898	0.004996082	0.00954027	0.001644286	0.002427184
1318	chr1	15666816	15667316	0.245192308	FALSE	-1.124420145	0.036486693	0.012331481	0.010285879	0.046772573	0.004658811	0.016990291
1319	chr1	15668419	15668919	0.007612179	FALSE	-4.870363147	0.006977906	0.001605041	0.002527792	0.009505698	0.000822143	0.002427184
1320	chr1	15672325	15672825	0.539663462	FALSE	0.158987895	0.08930591	0.032414453	0.016598785	0.10590469	0.005206906	0.037621359
1321	chr1	15673633	15674133	0.00400641	FALSE	-5.515842693	0.005706312	0.002759933	0.001775235	0.007481546	0.000274048	0.003033981
1322	chr1	15678913	15679413	0.002203526	FALSE	-6.115486152	0.002325265	0.000332748	0.002948544	0.005273809	0.000274048	0.000606796
1323	chr1	15689167	15689667	0.000400641	FALSE	-7.822019059	0.004597329	-0.000371993	0.004459739	0.009057068	0.002192381	0.001820388
1324	chr1	15710775	15711275	0.331129808	FALSE	-0.703079527	0.04235918	0.011391603	0.03119594	0.07355512	0.012880241	0.024271845
1325	chr1	15712253	15712753	0.002403846	FALSE	-6.02827437	-0.000705979	-0.001076735	0.007516573	0.006810593	0.004110715	0.003033981
1326	chr1	15712914	15713414	0.030248397	FALSE	-3.467596433	0.004508521	0.000136525	0.022127846	0.026636368	0.012606193	0.012742718
1327	chr1	15731783	15732283	0.001802885	FALSE	-6.316557284	0.003213727	0.000998245	0.00133677	0.004550497	0.000822143	0.001820388
1328	chr1	15734024	15734524	0.003205128	FALSE	-5.739789802	0.001751675	-0.000371993	0.004376927	0.006128602	0.002192381	0.001820388
1329	chr1	15734990	15735490	0.009014423	FALSE	-4.699873022	0.001076332	-0.001938122	0.014826789	0.01590312	0.007399287	0.005461165
1330	chr1	15736445	15736945	0.428886218	FALSE	-0.286396795	0.019109204	0.005439381	0.15831596	0.17742516	0.056453823	0.061893204
1331	chr1	15737373	15737873	0.213942308	FALSE	-1.301323767	0.015451826	0.006615059	0.07401151	0.08946334	0.024938339	0.031553398
1332	chr1	15738061	15738561	0.886017628	FALSE	2.050692967	0.18458736	0.055545541	0.38122982	0.5658172	0.144697177	0.200242718
1333	chr1	15738949	15739449	0.0078125	FALSE	-4.844185817	0.003472826	0.004149627	0.008230682	0.011703509	0.001918334	0.006067961
1334	chr1	15739847	15740347	0.002604167	FALSE	-5.948031159	0.004633642	0.002055191	0.005949863	0.010583505	0.002192381	0.004247573
1335	chr1	15740419	15740919	0.001001603	FALSE	-6.905141919	0.003984058	0.00193779	0.003694471	0.007678529	0.001096191	0.003033981
1336	chr1	15740943	15741443	0.006410256	FALSE	-5.043423567	0.007513528	0.003210083	0.004314273	0.0118278	0.001644286	0.004854369
1337	chr1	15742380	15742880	0.718549679	FALSE	0.937278874	0.09695324	0.041320172	0.04572246	0.1426757	0.017539052	0.058859223
1338	chr1	15743398	15743898	0.681490385	FALSE	0.760629461	0.085424855	0.035233087	0.016814325	0.102239184	0.006029049	0.041262136
1339	chr1	15743901	15744401	0.429887821	FALSE	-0.28230885	0.047859874	0.019319198	0.02747025	0.07533012	0.010413812	0.02973301
1340	chr1	15744465	15744965	0.013621795	FALSE	-4.282368058	0.014077615	0.008064452	0.00681856	0.020896176	0.001644286	0.009708738
1341	chr1	15747443	15747943	0.000600962	FALSE	-7.416361849	0.002208971	0.001330994	0.003631887	0.005840858	0.001096191	0.002427184
1342	chr1	15748003	15748503	0.003405449	FALSE	-5.678964379	0.003127798	0.001056946	0.00594361	0.009071409	0.001370238	0.002427184
1343	chr1	15750785	15751285	0.001602564	FALSE	-6.434540289	0.008071505	0.003816879	0.005445563	0.013517068	0.001644286	0.005461165
1344	chr1	15756108	15756608	0.001802885	FALSE	-6.316557284	0.002532702	0.003758178	0.004655986	0.007188688	0.001096191	0.004854369
1345	chr1	15757575	15758075	0.609575321	FALSE	0.445527441	0.06817924	0.032198441	0.07534122	0.14352046	0.023020005	0.055218447
1346	chr1	15758142	15758642	0.001001603	FALSE	-6.905141919	0.005996302	0.002564042	0.00947613	0.015472432	0.004110715	0.006674757
1347	chr1	15761182	15761682	0.0078125	FALSE	-4.844185817	0.006552243	0.003973525	0.002743061	0.009295304	0.000274048	0.004247573
1348	chr1	15771715	15772215	0	FALSE	-18.42068075	0.001367581	0.000724198	0.003444188	0.004811769	0.001096191	0.001820388
1349	chr1	15827837	15828337	0.207732372	FALSE	-1.338648636	0.016299747	0.009355868	0.052796766	0.06909651	0.013702384	0.023058252
1350	chr1	15835119	15835619	0.002604167	FALSE	-5.948031159	0.009904554	0.004364974	0.001868561	0.011773115	0.001096191	0.005461165
1351	chr1	15841699	15842199	0.100560897	FALSE	-2.191007773	0.024368271	0.011470093	0.023973878	0.04834215	0.007947383	0.019417476
1352	chr1	15852451	15852951	0.43349359	FALSE	-0.267611382	0.04312074	0.007338924	0.068404675	0.11152542	0.034530008	0.041868932
1353	chr1	15906013	15906513	0.291466346	FALSE	-0.888272989	0.023203902	0.003424099	0.05824054	0.08144444	0.034804056	0.038228155
1354	chr1	15910904	15911404	0.648036859	FALSE	0.610421106	0.03968166	0.008061459	0.20295598	0.24263763	0.07810359	0.086165049
1355	chr1	15911443	15911943	0.586738782	FALSE	0.350499827	0.071536735	0.022176078	0.09028466	0.1618214	0.034255961	0.056432039
1356	chr1	15921515	15922015	0.064503205	FALSE	-2.674362661	0.000711828	0.000312627	0.036416076	0.037127905	0.01425048	0.014563107
1357	chr1	15943188	15943688	0.693709936	FALSE	0.81752132	0.04878354	0.020549585	0.22995025	0.2787338	0.081392162	0.101941748
1358	chr1	15944257	15944757	0.551482372	FALSE	0.206661884	0.027543485	0.007122247	0.15639226	0.18393575	0.069334064	0.076456311
1359	chr1	15944916	15945416	0.584735577	FALSE	0.342244251	-0.013745442	-0.007558262	0.1642262	0.15048076	0.068237873	0.060679612
1360	chr1	15946549	15947049	0.005608974	FALSE	-5.177760863	-0.001617111	-0.003934613	0.012508986	0.010891874	0.005755001	0.001820388
1361	chr1	16005038	16005538	0.482371795	FALSE	-0.070542057	0.047508962	0.011566708	0.07657233	0.12408129	0.040010962	0.05157767
1362	chr1	16007158	16007658	0.107171474	FALSE	-2.119964344	0.020238696	0.007790404	0.004576659	0.024815354	0.001918334	0.009708738
1363	chr1	16009049	16009549	0.401642628	FALSE	-0.39862547	0.04830579	0.019338654	0.036927525	0.085233316	0.013428337	0.03276699
1364	chr1	16010534	16011034	0.639222756	FALSE	0.571992269	-0.047570586	-0.007853096	0.30595833	0.25838774	0.099479309	0.091626214
1365	chr1	16011058	16011558	0.541866987	FALSE	0.167860994	-0.015529692	-0.001411811	0.20584273	0.19031304	0.063305015	0.061893204
1366	chr1	16023719	16024219	0.695512821	FALSE	0.826020443	0.056337208	0.007022971	0.27276617	0.32910338	0.105234311	0.112257282
1367	chr1	16062142	16062642	0.177283654	FALSE	-1.534860425	0.027578322	0.013016434	0.021027042	0.048605364	0.008221431	0.021237864
1368	chr1	16067777	16068277	0.688701923	FALSE	0.794057637	0.080030575	0.02464151	0.15184698	0.23187755	0.057275966	0.081917476
1369	chr1	16083283	16083783	0.034254808	FALSE	-3.339072816	0.013688743	0.004932193	0.024437942	0.038126685	0.012058098	0.016990291
1370	chr1	16085014	16085514	0.049679487	FALSE	-2.951207004	-0.007067498	-0.000607461	0.04360854	0.03654104	0.016990956	0.016383495
1371	chr1	16085590	16086090	0.057291667	FALSE	-2.800601595	0.009990962	0.001741566	0.028307075	0.038298037	0.013428337	0.015169903
1372	chr1	16115070	16115570	0.181089744	FALSE	-1.508981728	0.030778173	0.011215834	0.013652022	0.044430196	0.002740477	0.013956311
1373	chr1	16118444	16118944	0.340344551	FALSE	-0.661759146	0.023012072	0.005499079	0.094034724	0.117046796	0.031515484	0.037014563
1374	chr1	16129786	16130286	0.247195513	FALSE	-1.113625948	0.02259091	0.00532331	0.04307433	0.06566524	0.021375719	0.026699029
1375	chr1	16141960	16142460	0.315104167	FALSE	-0.776363469	0.013658464	0.003796093	0.09443157	0.108090036	0.032611674	0.036407767
1376	chr1	16159744	16160244	0.078325321	FALSE	-2.465321273	0.020566849	0.009943208	0.03113689	0.05170374	0.01068786	0.020631068
1377	chr1	16160652	16161152	0.701722756	FALSE	0.855514971	0.0558832	0.016041767	0.48970774	0.54559094	0.229103864	0.245145631
1378	chr1	16163304	16163804	0.877403846	FALSE	1.968071651	0.17366606	0.065215034	0.3576566	0.53132266	0.147163606	0.212378641
1379	chr1	16164163	16164663	0.047676282	FALSE	-2.994470775	0.009990692	0.002817968	0.039418254	0.049408946	0.017813099	0.020631068
1380	chr1	16173037	16173537	0.357572115	FALSE	-0.585917493	0.027840197	0.00569497	0.069987476	0.09782767	0.027678816	0.033373786
1381	chr1	16174855	16175355	0.687900641	FALSE	0.790322798	0.015478462	-0.00061112	0.2697538	0.28523228	0.110441217	0.109830097
1382	chr1	16175707	16176207	0.577123397	FALSE	0.310975681	0.044836164	0.020824963	0.14059712	0.18543328	0.047136202	0.067961165
1383	chr1	16176370	16176870	0.429086538	FALSE	-0.285579016	0.036981344	0.011567041	0.08375098	0.12073232	0.031515484	0.043082524
1384	chr1	16178484	16178984	0.566105769	FALSE	0.26598013	0.049515806	0.020571037	0.092174016	0.14168982	0.033433817	0.054004854
1385	chr1	16211696	16212196	0.296274038	FALSE	-0.86510417	0.029809777	0.004011772	0.04638577	0.076195545	0.023294053	0.027305825
1386	chr1	16212763	16213263	0.599759615	FALSE	0.404463597	0.021848857	0.01475667	0.1934173	0.21526615	0.05563168	0.07038835
1387	chr1	16213267	16213767	0.162059295	FALSE	-1.642985005	0.021537596	0.008416324	0.026228217	0.047765814	0.013428337	0.02184466
1388	chr1	16219613	16220113	0.077323718	FALSE	-2.479277592	0.017925978	0.004932526	0.012019151	0.02994513	0.00356262	0.008495146
1389	chr1	16242408	16242908	0.005208333	FALSE	-5.252271518	0.0062545	0.0018593	0.014532089	0.020786589	0.006029049	0.00788835
1390	chr1	16264070	16264570	0.189503205	FALSE	-1.453241408	0.030153073	0.011900787	0.017058495	0.04721157	0.006303097	0.018203883
1391	chr1	16275291	16275791	0.523637821	FALSE	0.094621815	0.066218786	0.032551643	0.006081882	0.072300665	0.000822143	0.033373786
1392	chr1	16276023	16276523	0.987980769	TRUE	4.40915448	0.5120064	0.260941454	0.026769295	0.5387757	0.011510003	0.272451456
1393	chr1	16276757	16277257	0.696514423	FALSE	0.830754395	0.0844112	0.035546379	0.013277324	0.09768852	0.003288572	0.038834951
1394	chr1	16277685	16278185	0.633814103	FALSE	0.548614565	0.08871756	0.035507135	0.015461179	0.104178734	0.005755001	0.041262136
1395	chr1	16279264	16279764	0.000400641	FALSE	-7.822019059	-0.000194206	0.000176102	0.005348422	0.005154215	0.001644286	0.001820388
1396	chr1	16280131	16280631	0.000600962	FALSE	-7.416361849	0.003163553	0.001879089	0.002391561	0.005555115	0.000548095	0.002427184
1397	chr1	16290469	16290969	0.815905449	FALSE	1.488848943	0.14646266	0.041534188	0.08825761	0.23472027	0.050698822	0.09223301
1398	chr1	16292540	16293040	0.832331731	FALSE	1.602243589	0.14773908	0.052180808	0.26178026	0.40951934	0.09345026	0.145631068
1399	chr1	16301305	16301805	0.796274038	FALSE	1.363167595	0.14353031	0.06073798	0.024779137	0.16830945	0.009043574	0.069781553
1400	chr1	16302807	16303307	0.0234375	FALSE	-3.729701032	0.003182931	-0.000313625	0.020512208	0.02369514	0.011235955	0.01092233
1401	chr1	16312387	16312887	0.001201923	FALSE	-6.722621485	0.004348683	0.000998245	0.002356094	0.006704777	0.000822143	0.001820388
1402	chr1	16320955	16321455	0.232371795	FALSE	-1.194966825	0.029247886	0.013955978	0.024768667	0.054016553	0.008495478	0.022451456
1403	chr1	16335448	16335948	0.263421474	FALSE	-1.028260512	0.024522405	0.006830738	0.054652262	0.07917467	0.015620718	0.022451456
1404	chr1	16339160	16339660	0.585336538	FALSE	0.344719699	0.06825857	0.021726261	0.06196365	0.13022222	0.024390244	0.046116505
1405	chr1	16341275	16341775	0.246594551	FALSE	-1.116858005	0.019496385	0.004305276	0.056089547	0.07558593	0.02603453	0.030339806
1406	chr1	16353162	16353662	0.161258013	FALSE	-1.648897439	0.003726348	0.001114649	0.07313866	0.07686501	0.027404768	0.028519417
1407	chr1	16359264	16359764	0.60536859	FALSE	0.427885312	0.07306914	0.023527193	0.05624089	0.12931003	0.021375719	0.044902913
1408	chr1	16374889	16375389	0.359174679	FALSE	-0.578948054	0.005770676	0.00518612	0.079476066	0.08524674	0.025760482	0.030946602
1409	chr1	16382521	16383021	0.718349359	FALSE	0.93628856	0.0774979	0.033428496	0.3003669	0.3778648	0.102493834	0.13592233
1410	chr1	16393483	16393983	0.010016026	FALSE	-4.593501393	0.009364706	0.006028716	0.00868608	0.018050786	0.002466429	0.008495146
1411	chr1	16396665	16397165	0.007211538	FALSE	-4.924833928	0.00675995	0.002603287	0.003863518	0.010623468	0.001644286	0.004247573
1412	chr1	16399914	16400414	0.764823718	FALSE	1.179309974	0.100987345	0.027773436	0.1748982	0.27588555	0.055357632	0.083131068
1413	chr1	16405324	16405824	0.681290064	FALSE	0.75970674	0.0517357	0.012602202	0.22912487	0.28086057	0.089339545	0.101941748
1414	chr1	16408749	16409249	0.127003205	FALSE	-1.927719494	0.01582335	0.007496235	0.042840775	0.058664124	0.016168813	0.023665049
1415	chr1	16416437	16416937	0.000600962	FALSE	-7.416361849	0.001040929	0.000782898	0.005087724	0.006128653	0.001644286	0.002427184
1416	chr1	16449337	16449837	0.015224359	FALSE	-4.169516484	0.002097523	0.001174348	0.005941182	0.008038705	0.002466429	0.003640777
1417	chr1	16450198	16450698	0.001802885	FALSE	-6.316557284	0.001467157	0.000332748	0.000456642	0.001923799	0.000274048	0.000606796
1418	chr1	16477588	16478088	0.002403846	FALSE	-6.02827437	0.002796635	0.001272293	0.002569732	0.005366367	0.000548095	0.001820388
1419	chr1	16480889	16481389	0.065104167	FALSE	-2.664446421	0.008753043	0.002524465	0.029840998	0.03859404	0.015072623	0.017597087
1420	chr1	16481399	16481899	0.110777244	FALSE	-2.082826324	0.009375028	0.00248522	0.03734786	0.04672289	0.017539052	0.020024272
1421	chr1	16482136	16482636	0.251201923	FALSE	-1.09221224	-0.026188351	-0.010140429	0.06442201	0.03823366	0.027130721	0.016990291
1422	chr1	16484465	16484965	0.084334936	FALSE	-2.384854337	0.017082773	0.009180099	0.011423023	0.028505797	0.00356262	0.012742718
1423	chr1	16488240	16488740	0.00400641	FALSE	-5.515842693	0.001088823	-0.000450483	0.013848665	0.014937488	0.00712524	0.006674757
1424	chr1	16488825	16489325	0.210336538	FALSE	-1.32289801	0.019153748	0.007613637	0.036700904	0.055854652	0.017265004	0.024878641
1425	chr1	16494243	16494743	0.757612179	FALSE	1.139632583	-0.030825406	-0.006720321	0.45029435	0.41946894	0.163880515	0.157160194
1426	chr1	16495081	16495581	0.244791667	FALSE	-1.126586113	0.018710196	0.004344521	0.05263108	0.071341276	0.023568101	0.027912621
1427	chr1	16499522	16500022	0.007411859	FALSE	-4.897233195	0.001760679	0.000743654	0.012991945	0.014752625	0.004110715	0.004854369
1428	chr1	16502325	16502825	0.000801282	FALSE	-7.128483476	0.001534601	0.001330994	0.003889384	0.005423985	0.001096191	0.002427184
1429	chr1	16514173	16514673	0.458733974	FALSE	-0.165440419	0.02479273	0.010666076	0.12327604	0.14806877	0.045765963	0.056432039
1430	chr1	16531428	16531928	0.077924679	FALSE	-2.470884083	-0.00887363	-0.004189537	0.046750464	0.037876833	0.017539052	0.013349515
1431	chr1	16532157	16532657	0.010016026	FALSE	-4.593501393	-0.000610299	0.00031296	0.015922714	0.015312415	0.005755001	0.006067961
1432	chr1	16542625	16543125	0.265625	FALSE	-1.016934234	0.026032638	0.006125664	0.061000597	0.087033235	0.02603453	0.032160194
1433	chr1	16543127	16543627	0.404046474	FALSE	-0.388632772	0.03855207	0.008669918	0.08682137	0.12537344	0.035626199	0.044296117
1434	chr1	16543779	16544279	0.806490385	FALSE	1.427364733	0.10760671	0.030839012	0.5522182	0.6598249	0.248287202	0.279126214
1435	chr1	16544594	16545094	0.005809295	FALSE	-5.142468134	0.00355682	0.000391117	0.015588703	0.019145522	0.009317621	0.009708738
1436	chr1	16553303	16553803	0.001201923	FALSE	-6.722621485	0.004116939	0.000410905	0.011015781	0.015132721	0.003836668	0.004247573
1437	chr1	16554662	16555162	0.023838141	FALSE	-3.71234114	-0.00936484	-0.005266272	0.05245471	0.04308987	0.021649767	0.016383495
1438	chr1	16562598	16563098	0.820512821	FALSE	1.51982571	0.101402104	0.02236565	0.50812566	0.60952777	0.191833379	0.214199029
1439	chr1	16564366	16564866	0.09775641	FALSE	-2.222405673	0.020681381	0.005265274	0.008064099	0.02874548	0.003836668	0.009101942
1440	chr1	16570816	16571316	0.534054487	FALSE	0.136429165	0.05015946	0.026501808	0.10937012	0.15952958	0.03781858	0.064320388
1441	chr1	16575027	16575527	0.001001603	FALSE	-6.905141919	-0.005903257	-0.004032558	0.015081331	0.009178074	0.007673335	0.003640777
1442	chr1	16575577	16576077	0.41806891	FALSE	-0.330705755	-0.019890234	-0.010885081	0.10797789	0.088087656	0.04850644	0.037621359
1443	chr1	16619918	16620418	0.064903846	FALSE	-2.667742334	0.011996003	0.003151382	0.003769175	0.015765177	0.001096191	0.004247573
1444	chr1	16677243	16677743	0.286057692	FALSE	-0.914608625	0.026028655	0.006517446	0.043201692	0.06923035	0.018361195	0.024878641
1445	chr1	16677876	16678376	0.209334936	FALSE	-1.328938876	0.024508646	0.008200977	0.029552655	0.0540613	0.01425048	0.022451456
1446	chr1	16679335	16679835	0.448517628	FALSE	-0.206661884	0.02488719	0.006007598	0.102457896	0.12734509	0.041929296	0.047936893
1447	chr1	16689809	16690309	0.389222756	FALSE	-0.450580488	0.034577012	0.00465748	0.07609409	0.1106711	0.029323102	0.033980583
1448	chr1	16690929	16691429	0.000600962	FALSE	-7.416361849	0.002937289	0.001330994	0.002763897	0.005701185	0.001096191	0.002427184
1449	chr1	16691546	16692046	0	FALSE	-18.42068075	0.005080924	0.002485885	0.001669051	0.006749976	0.000548095	0.003033981
1450	chr1	16692858	16693358	0.129807692	FALSE	-1.9026601	0.015887072	0.001976369	0.03061794	0.04650501	0.015620718	0.017597087
1451	chr1	16694140	16694640	0.807892628	FALSE	1.43637468	0.06820455	0.021484806	0.476918	0.54512256	0.192107427	0.213592233
1452	chr1	16694933	16695433	0.036258013	FALSE	-3.280162945	0.009917272	0.002094103	0.015706524	0.025623797	0.008221431	0.010315534
1453	chr1	16698230	16698730	0.070512821	FALSE	-2.578838339	0.020824185	0.010491636	0.005526753	0.026350938	0.001644286	0.012135922
1454	chr1	16712883	16713383	0.004407051	FALSE	-5.420130407	0.002533086	0.001076402	0.012440319	0.014973405	0.004384763	0.005461165
1455	chr1	16713689	16714189	0.681490385	FALSE	0.760629461	0.09764636	0.035760728	0.060345046	0.15799141	0.027952864	0.063713592
1456	chr1	16717905	16718405	0.003605769	FALSE	-5.621605103	0.006274251	0.003092681	0.003197265	0.009471516	0.000548095	0.003640777
1457	chr1	16747145	16747645	0.849559295	FALSE	1.731148663	0.14976546	0.048851328	0.3448452	0.49461067	0.141682653	0.190533981
1458	chr1	16747725	16748225	0.434294872	FALSE	-0.264349231	0.04704167	0.023644595	0.048389018	0.09543069	0.02247191	0.046116505
1459	chr1	16767453	16767953	0.642427885	FALSE	0.585917493	0.03794697	-0.000355863	0.22520852	0.2631555	0.090161688	0.089805825
1460	chr1	16824858	16825358	0.151842949	FALSE	-1.720219012	-3.17E-05	-0.0058147	0.079741366	0.079709694	0.030693341	0.024878641
1461	chr1	16826067	16826567	0.146233974	FALSE	-1.764449222	0.005111285	-0.000784229	0.07071362	0.0758249	0.032337627	0.031553398
1462	chr1	16826872	16827372	0.006009615	FALSE	-5.108365129	0.005203838	0.001918001	0.017081704	0.022285542	0.006577144	0.008495146
1463	chr1	16827485	16827985	0	FALSE	-18.42068075	0.00491932	0.000861055	0.012515357	0.017434677	0.005206906	0.006067961
1464	chr1	16839400	16839900	0.341746795	FALSE	-0.655519556	0.039553605	0.01146976	0.04515957	0.084713176	0.016442861	0.027912621
1465	chr1	16860705	16861205	0.324919872	FALSE	-0.731252773	-0.001519211	-0.003544494	0.09808013	0.09656092	0.040559057	0.037014563
1466	chr1	16861316	16861816	0.340544872	FALSE	-0.660867018	-0.007914022	-0.010415142	0.09777867	0.08986465	0.044395725	0.033980583
1467	chr1	16866726	16867226	0.639222756	FALSE	0.571992269	0.011532754	-0.000494051	0.29564962	0.30718237	0.120032886	0.119538835
1468	chr1	16918171	16918671	0.211738782	FALSE	-1.31447614	0.017832182	0.009062032	0.053503647	0.07133583	0.019457386	0.028519417
1469	chr1	16938970	16939470	0.309294872	FALSE	-0.803417883	-0.015282698	-0.01605241	0.08808931	0.07280661	0.042751439	0.026699029
1470	chr1	16939846	16940346	0.813701923	FALSE	1.474246115	-0.02765283	-0.046479019	0.45198616	0.42433333	0.260071252	0.213592233
1471	chr1	16940409	16940909	0.391626603	FALSE	-0.440479984	0.018129177	-0.001528548	0.090664476	0.10879365	0.045217868	0.04368932
1472	chr1	16947460	16947960	0.472355769	FALSE	-0.110689799	0.041857257	0.015422832	0.10324119	0.14509845	0.039188819	0.05461165
1473	chr1	16951342	16951842	0.372796474	FALSE	-0.520238454	0.031710215	0.007299347	0.08752433	0.11923455	0.045491916	0.052791262
1474	chr1	16970368	16970868	0.655448718	FALSE	0.643077114	0.064305246	0.020413393	0.14412746	0.2084327	0.060290491	0.080703883
1475	chr1	16971577	16972077	0.541666667	FALSE	0.167054081	0.059755273	0.019083397	0.07702055	0.13677582	0.033707865	0.052791262
1476	chr1	16974162	16974662	0.412259615	FALSE	-0.354632035	-0.037682384	-0.016248301	0.114080794	0.07639841	0.046588106	0.030339806
1477	chr1	17001351	17001851	0.337139423	FALSE	-0.676068099	-0.034760483	-0.021513907	0.10828165	0.07352117	0.051246917	0.02973301
1478	chr1	17003233	17003733	0.224559295	FALSE	-1.239291696	0.03129435	0.0101978	0.021677338	0.052971687	0.007399287	0.017597087
1479	chr1	17004557	17005057	0.312299679	FALSE	-0.789389907	-0.029011212	-0.008241884	0.08411214	0.055100925	0.030693341	0.022451456
1480	chr1	17018533	17019033	0.087940705	FALSE	-2.33904212	-0.017381385	-0.01186254	0.033172328	0.015790943	0.016716909	0.004854369
1481	chr1	17019058	17019558	0.570713141	FALSE	0.284761333	-0.058611088	-0.030342134	0.12628452	0.06767344	0.059468347	0.029126214
1482	chr1	17020124	17020624	0.097956731	FALSE	-2.22013654	0.001492493	0.003875247	0.0413545	0.042846993	0.01068786	0.014563107
1483	chr1	17022865	17023365	0.405649038	FALSE	-0.381981633	0.043290507	0.018340408	0.03132421	0.07461472	0.012606193	0.030946602
1484	chr1	17024825	17025325	0.02744391	FALSE	-3.567783101	-0.00673873	-0.003797755	0.023073915	0.016335186	0.009865717	0.006067961
1485	chr1	17025393	17025893	0.014823718	FALSE	-4.196591465	-0.00442365	0.000293171	0.035617072	0.031193422	0.011235955	0.011529126
1486	chr1	17026020	17026520	0.073317308	FALSE	-2.536814384	-0.011986174	-0.003054102	0.05148816	0.039501987	0.013976432	0.01092233
1487	chr1	17026594	17027094	0.618189103	FALSE	0.481868939	-0.043789923	-0.018480924	0.21251018	0.16872026	0.076733352	0.058252427
1488	chr1	17027513	17028013	0.618189103	FALSE	0.481868939	-0.05480762	-0.027112595	0.15494712	0.1001395	0.064127158	0.037014563
1489	chr1	17028426	17028926	0.001001603	FALSE	-6.905141919	-0.004291181	-0.000743986	0.012951057	0.008659877	0.004384763	0.003640777
1490	chr1	17029580	17030080	0.343349359	FALSE	-0.648403646	0.007655807	-0.00052997	0.1082551	0.11591091	0.037544533	0.037014563
1491	chr1	17033453	17033953	0.095753205	FALSE	-2.245328132	-0.007848833	-0.003093679	0.059623353	0.05177452	0.024938339	0.02184466
1492	chr1	17034053	17034553	0.756610577	FALSE	1.134185939	-0.0934086	-0.03586466	0.31607145	0.22266285	0.126884078	0.091019417
1493	chr1	17034583	17035083	0.078725962	FALSE	-2.45978444	-0.014298186	-0.005207571	0.048080206	0.03378202	0.022197862	0.016990291
1494	chr1	17035592	17036092	0.034455128	FALSE	-3.33303445	0.008961327	0.004345186	0.016528022	0.025489349	0.006577144	0.01092233
1495	chr1	17036204	17036704	0.695512821	FALSE	0.826020443	-0.033878237	0.001131112	0.3543107	0.32043245	0.106878597	0.108009709
1496	chr1	17036738	17037238	0.01943109	FALSE	-3.921258072	-0.009894228	-0.002094769	0.027123012	0.017228784	0.008769526	0.006674757
1497	chr1	17053620	17054120	0.093549679	FALSE	-2.271043503	0.025073703	0.010491636	0.006445558	0.03151926	0.001644286	0.012135922
1498	chr1	17054650	17055150	0.22275641	FALSE	-1.249674926	0.0331818	0.013486372	0.01105164	0.04423344	0.004110715	0.017597087
1499	chr1	17058963	17059463	0.019230769	FALSE	-3.931825123	-0.008405011	-0.004757089	0.028229982	0.01982497	0.015072623	0.010315534
1500	chr1	17193465	17193965	0.242387821	FALSE	-1.139632583	-0.015505344	-0.014799573	0.0881265	0.07262116	0.04028501	0.025485437
1501	chr1	17199088	17199588	0.233974359	FALSE	-1.186004081	-0.03132084	-0.011608281	0.062238142	0.030917302	0.021923815	0.010315534
1502	chr1	17199746	17200246	0.2421875	FALSE	-1.140723746	-0.01254154	-0.004757754	0.090814635	0.078273095	0.032063579	0.027305825
1503	chr1	17215262	17215762	0.266626603	FALSE	-1.011805771	-0.01781188	-0.007048413	0.10573719	0.08792531	0.044669773	0.037621359
1504	chr1	17215914	17216414	0.450520833	FALSE	-0.198566535	-0.029264838	-0.014154862	0.16564433	0.1363795	0.071800493	0.057645631
1505	chr1	17221937	17222437	0.587339744	FALSE	0.352978794	0.010819405	-0.00548561	0.30227032	0.31308973	0.124417649	0.118932039
1506	chr1	17223128	17223628	0.475560897	FALSE	-0.097834369	0.053422183	0.013035224	0.06829628	0.12171847	0.028226911	0.041262136
1507	chr1	17223684	17224184	0.007211538	FALSE	-4.924833928	0.009218989	0.003112137	0.007266934	0.016485922	0.00356262	0.006674757
1508	chr1	17227190	17227690	0.063902244	FALSE	-2.684365294	0.013461739	0.008925507	0.020925794	0.034387533	0.006851192	0.015776699
1509	chr1	17229569	17230069	0.024639423	FALSE	-3.678459105	0.008885082	0.001487307	0.017737458	0.02662254	0.008221431	0.009708738
1510	chr1	17230385	17230885	0.719551282	FALSE	0.942236892	-0.024859816	-0.017897243	0.40841585	0.38355604	0.167169087	0.149271845
1511	chr1	17232560	17233060	0.0078125	FALSE	-4.844185817	0.007270426	0.002505341	0.007815355	0.01508578	0.00356262	0.006067961
1512	chr1	17238680	17239180	0.084334936	FALSE	-2.384854337	0.006434213	0.003640112	0.037214763	0.043648977	0.016990956	0.020631068
1513	chr1	17239223	17239723	0.205929487	FALSE	-1.349638413	0.006277844	0.005734215	0.066895306	0.07317315	0.025212387	0.030946602
1514	chr1	17241165	17241665	0.076322115	FALSE	-2.493400537	0.005746551	0.003189962	0.038087003	0.043833554	0.015620718	0.01881068
1515	chr1	17242021	17242521	0.011017628	FALSE	-4.497179056	0.009790376	0.004267029	0.008661581	0.018451957	0.003014525	0.007281553
1516	chr1	17248152	17248652	0.090745192	FALSE	-2.304569778	0.016018115	0.001663077	0.04310827	0.059126385	0.018361195	0.020024272
1517	chr1	17254122	17254622	0.000801282	FALSE	-7.128483476	-0.002953785	-0.000469939	0.012121479	0.009167695	0.004110715	0.003640777
1518	chr1	17278120	17278620	0.739383013	FALSE	1.0427642	0.08920376	0.028555669	0.19152059	0.28072435	0.073992875	0.102548544
1519	chr1	17287081	17287581	0.632011218	FALSE	0.540854678	0.082553096	0.026305917	0.10878041	0.1913335	0.041655248	0.067961165
1520	chr1	17289890	17290390	0.161858974	FALSE	-1.644460897	0.028398942	0.011117888	0.013327916	0.041726857	0.004658811	0.015776699
1521	chr1	17305139	17305639	0.000200321	FALSE	-8.515341661	0.002097904	0.001330994	0.002190827	0.004288731	0.001096191	0.002427184
1522	chr1	17306126	17306626	0.01963141	FALSE	-3.910797266	0.006382676	-0.001331326	0.016224153	0.02260683	0.007399287	0.006067961
1523	chr1	17306964	17307464	0.077123397	FALSE	-2.482088712	0.017520756	0.005871738	0.029605564	0.04712632	0.012332146	0.018203883
1524	chr1	17336442	17336942	0.200120192	FALSE	-1.385543291	0.019008052	0.007104786	0.046036866	0.06504492	0.01534667	0.022451456
1525	chr1	17337098	17337598	0.164663462	FALSE	-1.623930871	0.026040409	0.006576479	0.024133913	0.050174322	0.010413812	0.016990291
1526	chr1	17338760	17339260	0.004607372	FALSE	-5.375477515	0.00404161	-0.000528972	0.024159487	0.028201098	0.012058098	0.011529126
1527	chr1	17340303	17340803	0.008413462	FALSE	-4.769472059	0.009365069	0.004090927	0.005105217	0.014470286	0.001370238	0.005461165
1528	chr1	17349604	17350104	0.045072115	FALSE	-3.053371842	0.016334008	0.007614302	0.002317771	0.01865178	0.000274048	0.00788835
1529	chr1	17371574	17372074	0.290064103	FALSE	-0.895072718	0.04198204	0.017733945	0.01179324	0.05377528	0.004110715	0.02184466
1530	chr1	17372499	17372999	0.519030449	FALSE	0.076158583	0.06383583	0.024232267	0.02659609	0.09043192	0.010961907	0.035194175
1531	chr1	17379771	17380271	0.283253205	FALSE	-0.928381396	0.029732827	0.012272115	0.04555838	0.07529121	0.021101672	0.033373786
1532	chr1	17380940	17381440	0.384014423	FALSE	-0.472543427	0.008716568	0.003815216	0.113470875	0.12218744	0.044121677	0.047936893
1533	chr1	17386062	17386562	0.914262821	FALSE	2.36683141	0.23981369	0.088121962	0.036794838	0.27660853	0.012606193	0.100728155
1534	chr1	17386653	17387153	0.784254808	FALSE	1.290635898	0.16315274	0.058311128	0.006572103	0.16972484	0.000548095	0.058859223
1535	chr1	17392983	17393483	0.007011218	FALSE	-4.95320652	0.005581113	0.002485885	0.00162509	0.007206203	0.000548095	0.003033981
1536	chr1	17393514	17394014	0.004807692	FALSE	-5.332716723	0.005812296	0.002603287	0.003257375	0.009069671	0.001644286	0.004247573
1537	chr1	17401849	17402349	0.049679487	FALSE	-2.951207004	0.016666928	0.005911315	0.003846176	0.020513104	0.001370238	0.007281553
1538	chr1	17424373	17424873	0.002203526	FALSE	-6.115486152	0.002979772	0.002153137	0.00217354	0.005153312	0.000274048	0.002427184
1539	chr1	17424885	17425385	0.008012821	FALSE	-4.818666122	0.00671697	0.001272293	0.002621868	0.009338839	0.000548095	0.001820388
1540	chr1	17426139	17426639	0.001602564	FALSE	-6.434540289	-0.00085958	-0.000646041	0.005464593	0.004605013	0.002466429	0.001820388
1541	chr1	17445225	17445725	0.237980769	FALSE	-1.163781895	0.026673	0.004148962	0.042001855	0.068674855	0.01890929	0.023058252
1542	chr1	17445772	17446272	0.607572115	FALSE	0.437118081	0.055417284	0.022919067	0.15271969	0.20813698	0.055357632	0.078276699
1543	chr1	17446503	17447003	0.238581731	FALSE	-1.160470871	0.03257732	0.010667406	0.031089082	0.0636664	0.01178405	0.022451456
1544	chr1	17449777	17450277	0.002804487	FALSE	-5.873722598	0.004526076	0.002720688	0.00594799	0.010474066	0.002740477	0.005461165
1545	chr1	17452191	17452691	0.531650641	FALSE	0.12677207	0.05698294	0.021197954	0.0568511	0.11383404	0.019457386	0.04065534
1546	chr1	17454806	17455306	0.333333333	FALSE	-0.693147166	0.039786577	0.01652002	0.024581715	0.06436829	0.012606193	0.029126214
1547	chr1	17467816	17468316	0.41806891	FALSE	-0.330705755	0.054089926	0.028597574	0.01246327	0.0665532	0.00356262	0.032160194
1548	chr1	17508131	17508631	0.020232372	FALSE	-3.88003106	0.008769883	0.003855791	0.021895466	0.03066535	0.007673335	0.011529126
1549	chr1	17512607	17513107	0.011418269	FALSE	-4.461055818	0.002115912	0.002720688	0.011650592	0.013766504	0.002740477	0.005461165
1550	chr1	17517910	17518410	0.001602564	FALSE	-6.434540289	0.000451637	0.000684953	0.007976388	0.008428025	0.00356262	0.004247573
1551	chr1	17528073	17528573	0.007612179	FALSE	-4.870363147	0.00471986	0.002544586	0.006351975	0.011071836	0.001096191	0.003640777
1552	chr1	17533492	17533992	0.255608974	FALSE	-1.06891761	0.008988999	0.0025238	0.067775115	0.076764114	0.032063579	0.034587379
1553	chr1	17534458	17534958	0.330729167	FALSE	-0.704888983	0.033609744	0.018340076	0.055323068	0.08893281	0.021101672	0.039441748
1554	chr1	17539119	17539619	0.055689103	FALSE	-2.830670801	0.012823663	0.004149627	0.01054228	0.023365943	0.001918334	0.006067961
1555	chr1	17563476	17563976	0.640224359	FALSE	0.576338046	0.072654046	0.025347582	0.0722213	0.14487535	0.021375719	0.046723301
1556	chr1	17565848	17566348	0.042267628	FALSE	-3.120546649	0.016238183	0.005539322	0.011995627	0.02823381	0.00356262	0.009101942
1557	chr1	17600631	17601131	0.000801282	FALSE	-7.128483476	0.001904307	0.000117401	0.002874059	0.004778367	0.001096191	0.001213592
1558	chr1	17608774	17609274	0	FALSE	-18.42068075	-0.000302921	-0.000274048	0.001460437	0.001157516	0.000274048	0
1559	chr1	17630672	17631172	0.001001603	FALSE	-6.905141919	0.002025185	0.000939545	0.002227285	0.004252471	0.000274048	0.001213592
1560	chr1	17634400	17634900	0.000200321	FALSE	-8.515341661	0.0006236	-0.000822143	0.002353627	0.002977227	0.000822143	0
1561	chr1	17638646	17639146	0.000200321	FALSE	-8.515341661	0.000966702	0.000665497	0.001517037	0.002483739	0.000548095	0.001213592
1562	chr1	17662521	17663021	0.140424679	FALSE	-1.811767138	0.026650945	0.012820875	0.011374095	0.03802504	0.00356262	0.016383495
1563	chr1	17682324	17682824	0.009415064	FALSE	-4.65598359	-0.002876891	-0.00027438	0.018789196	0.015912306	0.008769526	0.008495146
1564	chr1	17683082	17683582	0.002203526	FALSE	-6.115486152	-0.00543405	-0.002838422	0.010708466	0.005274416	0.004658811	0.001820388
1565	chr1	17691679	17692179	0.005608974	FALSE	-5.177760863	0.004167241	0.003092681	0.002911582	0.007078823	0.000548095	0.003640777
1566	chr1	17719706	17720206	0.003205128	FALSE	-5.739789802	0.004794732	0.000724198	0.005187689	0.009982421	0.001096191	0.001820388
1567	chr1	17732591	17733091	0.173878205	FALSE	-1.558387085	0.014355268	0.003052771	0.052612092	0.06696736	0.020005481	0.023058252
1568	chr1	17746272	17746772	0.462740385	FALSE	-0.149315257	0.04459344	0.016715246	0.07873758	0.12333102	0.025760482	0.042475728
1569	chr1	17757935	17758435	0.689302885	FALSE	0.796862225	0.09753211	0.043336118	0.04998116	0.14751327	0.022197862	0.065533981
1570	chr1	17758622	17759122	0.65244391	FALSE	0.629799099	0.07964611	0.027559419	0.046855006	0.12650111	0.022197862	0.049757282
1571	chr1	17763945	17764445	0.723958333	FALSE	0.964181997	0.052654296	0.034838312	0.28420997	0.33686426	0.090161688	0.125
1572	chr1	17764805	17765305	0.662660256	FALSE	0.675171847	-0.006289423	0.006494997	0.25580826	0.24951884	0.091805974	0.098300971
1573	chr1	17765331	17765831	0.379407051	FALSE	-0.492065737	0.027112007	0.008356625	0.08646162	0.113573626	0.038366676	0.046723301
1574	chr1	17766649	17767149	0.014222756	FALSE	-4.238586471	0.002738196	0.002035403	0.024450773	0.02718897	0.007673335	0.009708738
1575	chr1	17768096	17768596	0.020232372	FALSE	-3.88003106	0.007011163	0.000136858	0.007679668	0.01469083	0.004110715	0.004247573
1576	chr1	17803760	17804260	0.014423077	FALSE	-4.224397007	0.009884685	0.001761355	0.015508175	0.02539286	0.007947383	0.009708738
1577	chr1	17820668	17821168	0.409455128	FALSE	-0.366218294	0.044439342	0.012605196	0.04062472	0.08506406	0.012880241	0.025485437
1578	chr1	17828735	17829235	0.650240385	FALSE	0.620095998	0.08017738	0.027638241	0.030149998	0.11032738	0.008769526	0.036407767
1579	chr1	17862797	17863297	0.952323718	TRUE	2.994470775	0.3804519	0.134608132	0.1768429	0.5572948	0.069882159	0.204490291
1580	chr1	17865940	17866440	0.301282051	FALSE	-0.841200262	0.03789176	0.016383163	0.028579311	0.06647107	0.008495478	0.024878641
1581	chr1	17895585	17896085	0	FALSE	-18.42068075	-0.000429806	-0.000763442	0.00306764	0.002637834	0.001370238	0.000606796
1582	chr1	17896330	17896830	0	FALSE	-18.42068075	-0.00041032	-0.000548095	0.002030463	0.001620143	0.000548095	0
1583	chr1	17907735	17908235	0.005608974	FALSE	-5.177760863	0.008022977	0.002270538	0.005503115	0.013526091	0.001370238	0.003640777
1584	chr1	17929863	17930363	0.001602564	FALSE	-6.434540289	0.000683216	0.001272293	0.002882831	0.003566047	0.000548095	0.001820388
1585	chr1	17933278	17933778	0.031450321	FALSE	-3.427390295	0.015019691	0.006185363	0.005117158	0.020136848	0.001096191	0.007281553
1586	chr1	17941594	17942094	0.001001603	FALSE	-6.905141919	0.001623048	0.000332748	0.001460135	0.003083184	0.000274048	0.000606796
1587	chr1	17955904	17956404	0.000400641	FALSE	-7.822019059	0.004307251	0.002270538	0.003342093	0.007649343	0.001370238	0.003640777
1588	chr1	17956455	17956955	0.400040064	FALSE	-0.405298169	0.051423706	0.029928568	0.008812757	0.06023646	0.004658811	0.034587379
1589	chr1	17980198	17980698	0.040865385	FALSE	-3.155747839	0.01243248	0.00432573	0.008995645	0.021428125	0.00356262	0.00788835
1590	chr1	17985308	17985808	0.000400641	FALSE	-7.822019059	0.007071379	0.002818634	0.003628054	0.010699433	0.000822143	0.003640777
1591	chr1	17987979	17988479	0.092347756	FALSE	-2.285299804	0.01692651	0.004873825	0.00884896	0.02577547	0.003014525	0.00788835
1592	chr1	18000139	18000639	0.000801282	FALSE	-7.128483476	0.004200318	0.001605041	0.001734457	0.005934775	0.000822143	0.002427184
1593	chr1	18001598	18002098	0.000400641	FALSE	-7.822019059	0.002895618	0.001546341	0.00154118	0.004436798	0.000274048	0.001820388
1594	chr1	18367558	18368058	0.500400641	FALSE	0.001602564	0.04763079	0.017145607	0.059844438	0.10747523	0.032611674	0.049757282
1595	chr1	18426927	18427427	0.055288462	FALSE	-2.838315226	0.017104844	0.004208328	0.008107914	0.025212757	0.002466429	0.006674757
1596	chr1	18487094	18487594	0.001802885	FALSE	-6.316557284	0.002669851	0.001879089	0.001769822	0.004439673	0.000548095	0.002427184
1597	chr1	18504538	18505038	0.026241987	FALSE	-3.613801763	0.011838106	0.005970016	0.004660949	0.016499056	0.001918334	0.00788835
1598	chr1	18923819	18924319	0.017027244	FALSE	-4.055766202	0.003146371	0.000684953	0.008966958	0.012113329	0.00356262	0.004247573
1599	chr1	18969990	18970490	0	FALSE	-18.42068075	0.000296472	0.000332748	0.001454117	0.00175059	0.000274048	0.000606796
1600	chr1	18978112	18978612	0.001602564	FALSE	-6.434540289	0.001001641	-0.001252837	0.005732745	0.006734386	0.002466429	0.001213592
1601	chr1	18979723	18980223	0	FALSE	-18.42068075	0.001355277	0.000665497	0.001695013	0.00305029	0.000548095	0.001213592
1602	chr1	19147188	19147688	0.041065705	FALSE	-3.150648977	0.011055741	0.002505341	0.009479031	0.020534772	0.00356262	0.006067961
1603	chr1	19154630	19155130	0.002203526	FALSE	-6.115486152	0.00050502	-0.001096191	0.001771291	0.00227631	0.001096191	0
1604	chr1	19201670	19202170	0.086939103	FALSE	-2.351594572	0.02029424	0.007261765	0.01658147	0.03687571	0.005480954	0.012742718
1605	chr1	19210553	19211053	0.467548077	FALSE	-0.129990424	0.04362762	0.012467673	0.072344	0.11597162	0.025760482	0.038228155
1606	chr1	19228441	19228941	0.575120192	FALSE	0.302772719	0.05272524	0.011253083	0.1309321	0.18365733	0.051246917	0.0625
1607	chr1	19229697	19230197	0.243790064	FALSE	-1.132011541	0.021091353	0.005264609	0.050859515	0.07195087	0.020827624	0.026092233
1608	chr1	19233355	19233855	0.559094551	FALSE	0.237488147	0.003263727	0.001445402	0.21656121	0.21982494	0.078651685	0.080097087
1609	chr1	19234365	19234865	0.75400641	FALSE	1.120095365	-0.093499385	-0.036019311	0.20447536	0.11097597	0.077281447	0.041262136
1610	chr1	19235202	19235702	0.000400641	FALSE	-7.822019059	-0.003949325	-0.002564375	0.008937547	0.004988222	0.004384763	0.001820388
1611	chr1	19239471	19239971	0.218549679	FALSE	-1.274138191	0.012337141	0.001153561	0.08455349	0.09689063	0.033433817	0.034587379
1612	chr1	19248631	19249131	0.000200321	FALSE	-8.515341661	0.001379434	5.87E-05	0.002963865	0.004343299	0.000548095	0.000606796
1613	chr1	19250147	19250647	0.001602564	FALSE	-6.434540289	-0.006178034	-0.002779722	0.016754631	0.010576597	0.005206906	0.002427184
1614	chr1	19250774	19251274	0.002403846	FALSE	-6.02827437	0.001785443	-0.000254592	0.00935394	0.011139384	0.003288572	0.003033981
1615	chr1	19252508	19253008	0.01161859	FALSE	-4.443461436	0.008746669	0.002857546	0.017675206	0.026421875	0.006851192	0.009708738
1616	chr1	19253030	19253530	0.711338141	FALSE	0.901891916	0.0814372	0.033272848	0.18147683	0.26291403	0.078377638	0.111650485
1617	chr1	19254139	19254639	0.729166667	FALSE	0.990398681	0.08674002	0.019140435	0.17157683	0.25831684	0.076733352	0.095873786
1618	chr1	19254760	19255260	0.026041667	FALSE	-3.621670331	0.007495791	0.003601199	0.024213225	0.031709015	0.010961907	0.014563107
1619	chr1	19261045	19261545	0.001001603	FALSE	-6.905141919	0.002211077	0.000665497	0.003887206	0.006098283	0.000548095	0.001213592
1620	chr1	19271644	19272144	0.000200321	FALSE	-8.515341661	0.003183732	0.001605041	0.003997108	0.00718084	0.000822143	0.002427184
1621	chr1	19273333	19273833	0.000600962	FALSE	-7.416361849	0.003017859	0.000508851	0.005702689	0.008720548	0.001918334	0.002427184
1622	chr1	19273893	19274393	0.001402244	FALSE	-6.568271412	0.006262505	0.002603287	0.006056934	0.012319439	0.001644286	0.004247573
1623	chr1	19274813	19275313	0.267828526	FALSE	-1.005667771	-0.016730398	-0.004268359	0.08559183	0.06886143	0.030967388	0.026699029
1624	chr1	19275464	19275964	0.004206731	FALSE	-5.466851501	0.008213462	0.003855791	0.016098104	0.024311567	0.007673335	0.011529126
1625	chr1	19276063	19276563	0.116786859	FALSE	-2.023215925	0.000131268	-0.000685951	0.046760693	0.04689196	0.021923815	0.021237864
1626	chr1	19277081	19277581	0.21474359	FALSE	-1.296565557	0.014667589	-0.001097188	0.059111472	0.07377906	0.026582625	0.025485437
1627	chr1	19277866	19278366	0.665665064	FALSE	0.68864333	0.031803906	0.0056524	0.29173473	0.32353863	0.115100027	0.120752427
1628	chr1	19278457	19278957	0.879607372	FALSE	1.988717264	0.1850352	0.058462785	0.32711187	0.51214707	0.12661003	0.185072816
1629	chr1	19279049	19279549	0.030649038	FALSE	-3.454025129	0.015113927	0.002857546	0.013063178	0.028177105	0.006851192	0.009708738
1630	chr1	19280412	19280912	0.087540064	FALSE	-2.344047511	0.021297319	0.003895036	0.01172982	0.03302714	0.005206906	0.009101942
1631	chr1	19280963	19281463	0.004407051	FALSE	-5.420130407	0.008872215	0.000528307	0.011225723	0.020097937	0.004932858	0.005461165
1632	chr1	19281659	19282159	0.308894231	FALSE	-0.805293938	0.031456016	0.010471182	0.071200326	0.10265634	0.024116196	0.034587379
1633	chr1	19282182	19282682	0.619391026	FALSE	0.486964234	0.03879714	0.00827614	0.24964833	0.28844547	0.094272403	0.102548544
1634	chr1	19283692	19284192	0.483774038	FALSE	-0.064926643	0.04286585	0.021001398	0.11295947	0.15582532	0.04028501	0.061286408
1635	chr1	19284439	19284939	0.002203526	FALSE	-6.115486152	0.007833567	0.003170838	0.009733657	0.017567225	0.004110715	0.007281553
1636	chr1	19298918	19299418	0.208533654	FALSE	-1.333786886	0.027800627	0.006125997	0.036215857	0.06401648	0.017539052	0.023665049
1637	chr1	19337503	19338003	0.041466346	FALSE	-3.14052228	0.010404481	0.002485885	0.003768526	0.014173007	0.000548095	0.003033981
1638	chr1	19395124	19395624	0.004206731	FALSE	-5.466851501	0.003780545	0.002329239	0.004704433	0.008484978	0.001918334	0.004247573
1639	chr1	19400907	19401407	0.044671474	FALSE	-3.062719933	0.011910941	0.005578567	0.005638012	0.017548954	0.001096191	0.006674757
1640	chr1	19401548	19402048	0.000801282	FALSE	-7.128483476	0.003357981	0.001330994	0.004311701	0.007669682	0.001096191	0.002427184
1641	chr1	19407935	19408435	0.084334936	FALSE	-2.384854337	0.0179441	0.009610792	0.006979245	0.024923345	0.001918334	0.011529126
1642	chr1	19440063	19440563	0.050280449	FALSE	-2.938550235	0.010457156	0.002916247	0.019050814	0.02950797	0.007399287	0.010315534
1643	chr1	19450345	19450845	0.001802885	FALSE	-6.316557284	0.000773393	0.000117401	0.004647997	0.00542139	0.001096191	0.001213592
1644	chr1	19455562	19456062	0	FALSE	-18.42068075	0.002208813	0.001272293	0.002036054	0.004244867	0.000548095	0.001820388
1645	chr1	19506346	19506846	0.013020833	FALSE	-4.328097535	0.007138533	-0.000743986	0.008253394	0.015391926	0.004384763	0.003640777
1646	chr1	19531095	19531595	0	FALSE	-18.42068075	0.001518247	0.000939545	0.001495174	0.003013421	0.000274048	0.001213592
1647	chr1	19535401	19535901	0.093149038	FALSE	-2.275777246	0.016721878	0.005519533	0.021226898	0.037948776	0.009043574	0.014563107
1648	chr1	19535943	19536443	0.749399038	FALSE	1.095409697	0.084281966	0.030727929	0.23336236	0.31764433	0.085776925	0.116504854
1649	chr1	19537267	19537767	0.466947115	FALSE	-0.132404629	0.04856106	0.013681265	0.064617924	0.11317898	0.025760482	0.039441748
1650	chr1	19567673	19568173	0.395032051	FALSE	-0.426208566	0.036715142	0.010001244	0.09081455	0.1275297	0.028226911	0.038228155
1651	chr1	19577388	19577888	0.194511218	FALSE	-1.4209594	0.00957885	0.001212594	0.05523997	0.06481882	0.025486435	0.026699029
1652	chr1	19578637	19579137	0.285456731	FALSE	-0.917553072	0.028464526	0.008905386	0.06703283	0.095497355	0.020827624	0.02973301
1653	chr1	19615070	19615570	0.32411859	FALSE	-0.734908149	0.001004711	-0.00432706	0.09162519	0.0926299	0.030419293	0.026092233
1654	chr1	19637233	19637733	0.002403846	FALSE	-6.02827437	0.006405246	0.001976702	0.016725669	0.023130914	0.00712524	0.009101942
1655	chr1	19637815	19638315	0.360576923	FALSE	-0.572861003	0.02987542	0.00884602	0.09228488	0.1221603	0.037270485	0.046116505
1656	chr1	19639516	19640016	0.28505609	FALSE	-0.919518104	0.028352771	0.015991381	0.03999326	0.06834603	0.016168813	0.032160194
1657	chr1	19640398	19640898	0.498197115	FALSE	-0.00721157	0.035337873	0.014248484	0.09158277	0.12692064	0.03672239	0.050970874
1658	chr1	19641028	19641528	0.131410256	FALSE	-1.88854669	0.010268688	0.002386942	0.047344845	0.057613533	0.027952864	0.030339806
1659	chr1	19641913	19642413	0.89463141	FALSE	2.138947136	0.17709619	0.056935901	0.3108953	0.48799148	0.129350507	0.186286408
1660	chr1	19642547	19643047	0.091346154	FALSE	-2.297307937	0.014386218	0.006478201	0.040971972	0.05535819	0.020827624	0.027305825
1661	chr1	19648957	19649457	0	FALSE	-18.42068075	0.001817306	-0.000489395	0.003301978	0.005119284	0.001096191	0.000606796
1662	chr1	19651821	19652321	0.048076923	FALSE	-2.98568174	0.014894708	0.004149627	0.006837376	0.021732084	0.001918334	0.006067961
1663	chr1	19652470	19652970	0.016426282	FALSE	-4.092309375	0.007108172	0.002505341	0.009693523	0.016801694	0.00356262	0.006067961
1664	chr1	19667912	19668412	0.275641026	FALSE	-0.966187681	0.01813005	0.011390938	0.08938935	0.107519396	0.029871198	0.041262136
1665	chr1	19670782	19671282	0.441907051	FALSE	-0.23342595	0.045906547	0.015169238	0.04595909	0.09186564	0.016990956	0.032160194
1666	chr1	19674229	19674729	0.011418269	FALSE	-4.461055818	-0.002015345	-0.001781476	0.015961919	0.013946574	0.006029049	0.004247573
1667	chr1	19686482	19686982	0	FALSE	-18.42068075	0.002165073	0.002818634	0.003644771	0.005809844	0.000822143	0.003640777
1668	chr1	19696800	19697300	0.001201923	FALSE	-6.722621485	0.006715434	0.003210083	0.004068018	0.010783452	0.001644286	0.004854369
1669	chr1	19716614	19717114	0.008213141	FALSE	-4.793771581	0.003747891	0.001252504	0.012834406	0.016582297	0.006029049	0.007281553
1670	chr1	19717362	19717862	0.789463141	FALSE	1.321692371	0.107100904	0.022094263	0.29152757	0.39862847	0.124143601	0.146237864
1671	chr1	19717972	19718472	0.628405449	FALSE	0.525382222	0.06579553	0.023741875	0.11416792	0.17996345	0.037544533	0.061286408
1672	chr1	19718670	19719170	0.001602564	FALSE	-6.434540289	0.0027151	0.001839844	0.007708109	0.01042321	0.003014525	0.004854369
1673	chr1	19732558	19733058	0.000600962	FALSE	-7.416361849	-0.001103254	-0.000763442	0.004222868	0.003119614	0.001370238	0.000606796
1674	chr1	19761744	19762244	0.002003205	FALSE	-6.210996621	0.008240001	0.003366729	0.002629616	0.010869618	0.000274048	0.003640777
1675	chr1	19763141	19763641	0	FALSE	-18.42068075	0.000376362	0.000841599	0.006697584	0.007073946	0.002192381	0.003033981
1676	chr1	19766251	19766751	0.077924679	FALSE	-2.470884083	0.017849706	0.009982453	0.0162515	0.034101207	0.008221431	0.018203883
1677	chr1	19772159	19772659	0.061698718	FALSE	-2.72180779	0.012075698	0.003307363	0.029319363	0.04139506	0.016716909	0.020024272
1678	chr1	19774793	19775293	0.051282051	FALSE	-2.917770548	0.014609735	0.006694213	0.009571367	0.024181101	0.003014525	0.009708738
1679	chr1	19780215	19780715	0.378004808	FALSE	-0.498025439	0.043600902	0.015227938	0.040635757	0.08423666	0.017539052	0.03276699
1680	chr1	19780900	19781400	0.187700321	FALSE	-1.465022643	0.02501442	0.010706651	0.024791196	0.049805615	0.009317621	0.020024272
1681	chr1	19786085	19786585	0.29306891	FALSE	-0.880525403	0.03782259	0.015541563	0.015885994	0.053708583	0.006303097	0.02184466
1682	chr1	19788963	19789463	0.11338141	FALSE	-2.056657365	0.008482594	-0.000940542	0.044092175	0.05257477	0.025212387	0.024271845
1683	chr1	19789606	19790106	0.788862179	FALSE	1.318080495	-0.005074233	0.000990596	0.46041536	0.45534113	0.196218142	0.197208738
1684	chr1	19794784	19795284	0.814903846	FALSE	1.482194644	0.12430152	0.037457729	0.45139495	0.57569647	0.179775281	0.21723301
1685	chr1	19795827	19796327	0.792668269	FALSE	1.3410847	0.14593437	0.045018319	0.14464268	0.29057705	0.05206906	0.097087379
1686	chr1	19802588	19803088	0.091346154	FALSE	-2.297307937	0.020295467	0.005206573	0.006858288	0.027153755	0.003288572	0.008495146
1687	chr1	19803302	19803802	0.799879808	FALSE	1.385543291	0.11941239	0.033877648	0.31755432	0.43696672	0.129350507	0.163228155
1688	chr1	19804280	19804780	0.688301282	FALSE	0.792189561	0.06848499	0.015519447	0.16367827	0.23216327	0.071252398	0.086771845
1689	chr1	19804812	19805312	0.039262821	FALSE	-3.197422613	0.008313848	0.003464342	0.017884854	0.026198702	0.006851192	0.010315534
1690	chr1	19805582	19806082	0	FALSE	-18.42068075	-8.40E-05	-0.001252837	0.005090558	0.005006587	0.002466429	0.001213592
1691	chr1	19809693	19810193	0.17568109	FALSE	-1.545887076	0.027163003	0.008866806	0.017829351	0.044992354	0.006303097	0.015169903
1692	chr1	19810740	19811240	0.452524038	FALSE	-0.190477666	0.054795127	0.01399489	0.040931795	0.09572692	0.014524527	0.028519417
1693	chr1	19811253	19811753	0.40244391	FALSE	-0.395292412	0.035109058	0.011273204	0.09075262	0.12586167	0.037270485	0.048543689
1694	chr1	19812901	19813401	0.291666667	FALSE	-0.887303175	0.037424017	0.018184095	0.014859311	0.052283328	0.005480954	0.023665049
1695	chr1	19814126	19814626	0.435296474	FALSE	-0.260273506	0.04588909	0.016715246	0.062170755	0.108059846	0.025760482	0.042475728
1696	chr1	19831478	19831978	0.068108974	FALSE	-2.61610676	0.014052866	0.006146118	0.009519998	0.023572864	0.00356262	0.009708738
1697	chr1	19832191	19832691	0.596153846	FALSE	0.389464759	0.063704684	0.018476268	0.0883933	0.15209799	0.042203343	0.060679612
1698	chr1	19835319	19835819	0.603766026	FALSE	0.421181858	0.08016733	0.028871622	0.010608043	0.09077537	0.003288572	0.032160194
1699	chr1	19837542	19838042	0.348357372	FALSE	-0.626267399	0.034652606	0.009590671	0.028312298	0.0629649	0.015894766	0.025485437
1700	chr1	19843428	19843928	0.235376603	FALSE	-1.178196597	0.012741178	0.007476447	0.045997065	0.058738243	0.021649767	0.029126214
1701	chr1	19906346	19906846	0.003004808	FALSE	-5.80452906	0.004554159	0.001272293	0.001252993	0.005807152	0.000548095	0.001820388
1702	chr1	19908670	19909170	0.56650641	FALSE	0.267611382	0.061197974	0.022215656	0.060021125	0.1212191	0.023294053	0.045509709
1703	chr1	19922473	19922973	0.057491987	FALSE	-2.796898673	0.003957368	-0.000842264	0.032566883	0.03652425	0.014798575	0.013956311
1704	chr1	19923982	19924482	0.595352564	FALSE	0.386137608	0.04301907	0.024406042	0.18371876	0.22673783	0.072074541	0.096480583
1705	chr1	19926653	19927153	0.020032051	FALSE	-3.890185822	0.010643347	0.004541077	0.010089318	0.020732665	0.002740477	0.007281553
1706	chr1	19933242	19933742	0.001602564	FALSE	-6.434540289	0.003075916	0.000606796	0.00135018	0.004426096	0	0.000606796
1707	chr1	19939686	19940186	0	FALSE	-18.42068075	0.000616435	-0.000822143	0.001424039	0.002040474	0.000822143	0
1708	chr1	19969774	19970274	0.003004808	FALSE	-5.80452906	0.002860412	0.001683198	0.010044153	0.012904565	0.004384763	0.006067961
1709	chr1	19970488	19970988	0.49619391	FALSE	-0.015224653	0.03145732	0.012721599	0.11991201	0.15136933	0.039462867	0.052184466
1710	chr1	19971174	19971674	0.299679487	FALSE	-0.848824559	0.033916935	0.009414569	0.033810414	0.06772735	0.01425048	0.023665049
1711	chr1	19972193	19972693	0	FALSE	-18.42068075	-0.000547259	-0.000254592	0.008542351	0.007995091	0.003288572	0.003033981
1712	chr1	19972838	19973338	0	FALSE	-18.42068075	0.002107428	0.001076402	0.011622846	0.013730274	0.004384763	0.005461165
1713	chr1	19974103	19974603	0.030248397	FALSE	-3.467596433	0.003703363	0.001330661	0.028556991	0.032260355	0.009591669	0.01092233
1714	chr1	19977584	19978084	0.482772436	FALSE	-0.068937544	0.05209621	0.016950381	0.059617966	0.11171418	0.019457386	0.036407767
1715	chr1	19980130	19980630	0.599959936	FALSE	0.405298169	0.06535729	0.023056922	0.10892149	0.17427878	0.033981913	0.057038835
1716	chr1	19986211	19986711	0.737379808	FALSE	1.032394225	0.10428112	0.0324527	0.08706864	0.19134976	0.028226911	0.060679612
1717	chr1	19988106	19988606	0.210536859	FALSE	-1.321692371	0.025940407	0.009845263	0.03074545	0.056685857	0.012606193	0.022451456
1718	chr1	19991079	19991579	0.351963141	FALSE	-0.610421106	0.042350706	0.017166061	0.027605835	0.06995654	0.010139764	0.027305825
1719	chr1	19991583	19992083	0.036658654	FALSE	-3.268758026	0.016352288	0.00373839	0.014530056	0.030882346	0.006577144	0.010315534
1720	chr1	19992230	19992730	0.081530449	FALSE	-2.421732087	0.02094211	0.008240554	0.011948611	0.032890722	0.003288572	0.011529126
1721	chr1	20002860	20003360	0.002804487	FALSE	-5.873722598	0.008366677	0.004756423	0.006176435	0.014543111	0.001918334	0.006674757
1722	chr1	20014868	20015368	0.011418269	FALSE	-4.461055818	0.006304298	0.002211838	0.002346029	0.008650326	0.000822143	0.003033981
1723	chr1	20030951	20031451	0.182291667	FALSE	-1.500897701	0.025913144	0.008377412	0.019585447	0.04549859	0.007399287	0.015776699
1724	chr1	20041995	20042495	0.66025641	FALSE	0.66443706	0.080354616	0.025699454	0.09102023	0.17137484	0.03315977	0.058859223
1725	chr1	20088626	20089126	0.004607372	FALSE	-5.375477515	0.009310965	0.003327484	0.009275985	0.01858695	0.002740477	0.006067961
1726	chr1	20125967	20126467	0.739383013	FALSE	1.0427642	0.09992874	0.025404287	0.16281453	0.26274326	0.072896684	0.098300971
1727	chr1	20126716	20127216	0.643429487	FALSE	0.590280419	0.063776985	0.014345764	0.12595014	0.18972713	0.051795012	0.066140777
1728	chr1	20137658	20138158	0.076121795	FALSE	-2.496245508	0.019223887	0.005480621	0.008851207	0.028075093	0.003014525	0.008495146
1729	chr1	20209186	20209686	0.364583333	FALSE	-0.555525791	0.021310769	0.010098524	0.103439294	0.12475006	0.043299534	0.053398058
1730	chr1	20244429	20244929	0.40224359	FALSE	-0.396125472	0.03063891	0.012193625	0.06565748	0.09629639	0.02603453	0.038228155
1731	chr1	20301232	20301732	0.051081731	FALSE	-2.921895573	-0.007876063	-0.005089837	0.032984313	0.02510825	0.014798575	0.009708738
1732	chr1	20384939	20385439	0.128605769	FALSE	-1.913342754	0.000972249	-0.000274713	0.0396917	0.04066395	0.017265004	0.016990291
1733	chr1	20386286	20386786	0.430288462	FALSE	-0.28067433	-0.013976574	-0.009456474	0.108401224	0.09442465	0.056179775	0.046723301
1734	chr1	20404751	20405251	0.755408654	FALSE	1.127669996	-0.014507979	-0.013529608	0.22012573	0.20561776	0.100301452	0.086771845
1735	chr1	20407452	20407952	0.410857372	FALSE	-0.360422173	-0.020980515	-0.013077462	0.09994309	0.07896257	0.050698822	0.037621359
1736	chr1	20427329	20427829	0.518028846	FALSE	0.072146661	0.023469128	0.005889863	0.11663058	0.1400997	0.049328583	0.055218447
1737	chr1	20478751	20479251	0.700320513	FALSE	0.848824559	0.07796535	0.02473879	0.2053065	0.28327185	0.072348589	0.097087379
1738	chr1	20497968	20498468	0.825120192	FALSE	1.551430094	0.13808583	0.046622695	0.18572266	0.3238085	0.069882159	0.116504854
1739	chr1	20511756	20512256	0.197115385	FALSE	-1.404421707	0.014013901	0.004305608	0.040112574	0.054126475	0.017539052	0.02184466
1740	chr1	20512335	20512835	0.428285256	FALSE	-0.288850701	0.00124909	-0.000980452	0.1080867	0.10933579	0.044669773	0.04368932
1741	chr1	20513586	20514086	0.008814103	FALSE	-4.722547975	0.0058477	0.001448395	0.004045005	0.009892706	0.002192381	0.003640777
1742	chr1	20521604	20522104	0.323517628	FALSE	-0.737652769	0.024797212	0.007241644	0.05085895	0.07565616	0.019457386	0.026699029
1743	chr1	20539296	20539796	0.620592949	FALSE	0.492065737	0.06412469	0.027363528	0.0867573	0.15088199	0.02603453	0.053398058
1744	chr1	20575416	20575916	0.007211538	FALSE	-4.924833928	0.004629296	0.000782898	0.002851647	0.007480943	0.001644286	0.002427184
1745	chr1	20648547	20649047	0.575320513	FALSE	0.303592556	0.07575625	0.029086969	0.012454897	0.08821115	0.002466429	0.031553398
1746	chr1	20649518	20650018	0.007011218	FALSE	-4.95320652	0.009720607	0.004364974	0.006018324	0.01573893	0.001096191	0.005461165
1747	chr1	20669779	20670279	0.914663462	FALSE	2.371953375	0.21503	0.085283207	0.10216187	0.31719187	0.025760482	0.111043689
1748	chr1	20703323	20703823	0.812700321	FALSE	1.467652493	0.13261737	0.044883124	0.02291918	0.15553655	0.005480954	0.050364078
1749	chr1	20767203	20767703	0.306089744	FALSE	-0.818464282	0.039259396	0.011039399	0.029308276	0.06856767	0.009591669	0.020631068
1750	chr1	20810469	20810969	0.001001603	FALSE	-6.905141919	-0.000346379	-0.001115979	0.016660279	0.0163139	0.006577144	0.005461165
1751	chr1	20811852	20812352	0.313701923	FALSE	-0.782868785	0.030581273	0.010647617	0.040855043	0.071436316	0.017265004	0.027912621
1752	chr1	20812561	20813061	0.541266026	FALSE	0.165440419	0.058750574	0.017811437	0.0552948	0.114045374	0.024664292	0.042475728
1753	chr1	20813322	20813822	0.079727564	FALSE	-2.446054263	0.01345834	0.007281221	0.026745414	0.040203754	0.008495478	0.015776699
1754	chr1	20820234	20820734	0.703525641	FALSE	0.864143568	0.076030776	0.029750138	0.16669375	0.24272452	0.062482872	0.09223301
1755	chr1	20833792	20834292	0.710536859	FALSE	0.897992834	0.09686614	0.038030602	0.09893883	0.19580497	0.046314059	0.08434466
1756	chr1	20834426	20834926	0.825520833	FALSE	1.554209109	0.12253755	0.018883183	0.29520315	0.4177407	0.14798575	0.166868932
1757	chr1	20848753	20849253	0.155248397	FALSE	-1.694016172	0.018488009	0.007476779	0.04349716	0.06198517	0.013154289	0.020631068
1758	chr1	20856706	20857206	0	FALSE	-18.42068075	0.000491574	-0.000215347	0.001357949	0.001849523	0.000822143	0.000606796
1759	chr1	20879709	20880209	0.004206731	FALSE	-5.466851501	0.00525554	0.001115647	0.006916564	0.012172104	0.001918334	0.003033981
1760	chr1	20901639	20902139	0.003004808	FALSE	-5.80452906	-0.000407862	-0.00414996	0.015714161	0.015306299	0.006577144	0.002427184
1761	chr1	20915325	20915825	0.002203526	FALSE	-6.115486152	0.005847555	0.001330994	0.003909053	0.009756608	0.001096191	0.002427184
1762	chr1	20915908	20916408	0.002003205	FALSE	-6.210996621	0.004573537	0.002153137	0.001964978	0.006538515	0.000274048	0.002427184
1763	chr1	20924064	20924564	0	FALSE	-18.42068075	0.00182998	0.000665497	0.00200848	0.003838459	0.000548095	0.001213592
1764	chr1	20960240	20960740	0.789663462	FALSE	1.32289801	0.09255153	0.021486469	0.3826123	0.47516382	0.149630036	0.171116505
1765	chr1	20960900	20961400	0.172876603	FALSE	-1.565375789	-0.003499121	-0.005501407	0.06920992	0.0657108	0.027952864	0.022451456
1766	chr1	20966577	20967077	0.384214744	FALSE	-0.471696659	0.035377894	0.013877156	0.055776004	0.0911539	0.021923815	0.035800971
1767	chr1	20987101	20987601	0.511418269	FALSE	0.045681018	0.041895166	0.011605953	0.10151984	0.143415	0.037544533	0.049150485
1768	chr1	20988440	20988940	0.202123397	FALSE	-1.373075526	0.023000099	0.003483465	0.047879063	0.07087916	0.018361195	0.02184466
1769	chr1	21005067	21005567	0.397435897	FALSE	-0.416160389	0.01160118	-0.00364244	0.08353514	0.09513632	0.042477391	0.038834951
1770	chr1	21009029	21009529	0.005809295	FALSE	-5.142468134	0.000905853	0.000371661	0.014567713	0.015473566	0.006303097	0.006674757
1771	chr1	21022840	21023340	0.739383013	FALSE	1.0427642	0.075963885	0.023661058	0.24930215	0.32526603	0.101945739	0.125606796
1772	chr1	21037944	21038444	0.002203526	FALSE	-6.115486152	0.006773948	0.001233048	0.00727856	0.014052508	0.003014525	0.004247573
1773	chr1	21044316	21044816	0.745192308	FALSE	1.073133178	0.076679945	0.016202737	0.34248355	0.4191635	0.117292409	0.133495146
1774	chr1	21054394	21054894	0.030649038	FALSE	-3.454025129	0.017698264	0.006498322	0.018006435	0.0357047	0.006851192	0.013349515
1775	chr1	21056651	21057151	0.002403846	FALSE	-6.02827437	0.003161669	0.003111805	0.033095926	0.036257595	0.012058098	0.015169903
1776	chr1	21057231	21057731	0.006810897	FALSE	-4.98239573	-0.003292067	-0.002897456	0.02813062	0.024838554	0.012606193	0.009708738
1777	chr1	21057915	21058415	0.632411859	FALSE	0.542577717	0.062188953	0.015950473	0.14095385	0.2031428	0.061112634	0.077063107
1778	chr1	21058497	21058997	0.695112179	FALSE	0.824129316	0.068422556	0.016361046	0.18062435	0.2490469	0.073444779	0.089805825
1779	chr1	21059496	21059996	0.78525641	FALSE	1.296565557	0.11620405	0.026048665	0.26009724	0.3763013	0.112907646	0.138956311
1780	chr1	21111921	21112421	0.043269231	FALSE	-3.096080027	0.018305847	0.005793581	0.015716562	0.03402241	0.008769526	0.014563107
1781	chr1	21114322	21114822	0.196915064	FALSE	-1.405687954	0.023669656	0.008611882	0.04060511	0.064274766	0.018087147	0.026699029
1782	chr1	21254586	21255086	0.047475962	FALSE	-2.998891634	0.011923112	0.004443131	0.010611339	0.02253445	0.004658811	0.009101942
1783	chr1	21259188	21259688	0.179286859	FALSE	-1.521186516	0.03202641	0.014308515	0.009238394	0.041264806	0.003288572	0.017597087
1784	chr1	21291215	21291715	0.755008013	FALSE	1.12550283	0.1001616	0.026108363	0.19793431	0.2980959	0.087969307	0.11407767
1785	chr1	21348708	21349208	0.643229167	FALSE	0.589407398	0.082121745	0.029164461	0.05358924	0.13571098	0.023020005	0.052184466
1786	chr1	21349457	21349957	0.020232372	FALSE	-3.88003106	0.010713804	0.004169083	0.01380312	0.024516923	0.004932858	0.009101942
1787	chr1	21377592	21378092	0.337740385	FALSE	-0.673380125	0.02557934	0.006458413	0.051268958	0.0768483	0.026308578	0.03276699
1788	chr1	21426997	21427497	0	FALSE	-18.42068075	-0.004058492	-0.00207498	0.006414828	0.002356336	0.003288572	0.001213592
1789	chr1	21449944	21450444	0	FALSE	-18.42068075	-0.004695685	-0.00311247	0.009628532	0.004932848	0.004932858	0.001820388
1790	chr1	21475796	21476296	0	FALSE	-18.42068075	-0.00114531	-0.000489395	0.003057229	0.001911919	0.001096191	0.000606796
1791	chr1	21492111	21492611	0.181891026	FALSE	-1.503587758	0.021553846	0.010706651	0.018240815	0.03979466	0.009317621	0.020024272
1792	chr1	21501232	21501732	0.09755609	FALSE	-2.224678956	0.022240352	0.008436112	0.015108393	0.037348744	0.007947383	0.016383495
1793	chr1	21501783	21502283	0.614983974	FALSE	0.468311241	0.061226606	0.022136168	0.1277692	0.18899581	0.053713346	0.075849515
1794	chr1	21502405	21502905	0.582532051	FALSE	0.333176429	0.041470706	0.018436358	0.17310129	0.214572	0.061660729	0.080097087
1795	chr1	21503826	21504326	0.199919872	FALSE	-1.3867952	0.011775665	-0.004405549	0.07760898	0.089384645	0.035352151	0.030946602
1796	chr1	21510657	21511157	0.681290064	FALSE	0.75970674	0.030688524	-0.007951041	0.19950853	0.23019706	0.101397643	0.093446602
1797	chr1	21521568	21522068	0.355969551	FALSE	-0.592900796	0.034314524	0.011821965	0.059769955	0.09408448	0.019731433	0.031553398
1798	chr1	21543292	21543792	0.396634615	FALSE	-0.419507457	0.037014432	0.013427006	0.06296461	0.09997904	0.020553576	0.033980583
1799	chr1	21544328	21544828	0.052083333	FALSE	-2.901421413	0.021239715	0.007477112	0.013286209	0.034525923	0.004658811	0.012135922
1800	chr1	21558364	21558864	0.145833333	FALSE	-1.767661861	0.0170829	0.00978623	0.06530014	0.08238304	0.020553576	0.030339806
1801	chr1	21559956	21560456	0	FALSE	-18.42068075	0.00118841	1.95E-05	0.006774403	0.007962813	0.003014525	0.003033981
1802	chr1	21581650	21582150	0.379407051	FALSE	-0.492065737	-0.00457415	0.001720447	0.15097806	0.14640391	0.052891203	0.05461165
1803	chr1	21588227	21588727	0.002804487	FALSE	-5.873722598	0.003802195	0.000508851	0.006402959	0.010205153	0.001918334	0.002427184
1804	chr1	21596628	21597128	0.722155449	FALSE	0.955178607	0.10004598	0.041084371	0.1363642	0.23641019	0.040833105	0.081917476
1805	chr1	21606354	21606854	0.126201923	FALSE	-1.93496606	0.021142494	0.00469739	0.0235124	0.044654895	0.009865717	0.014563107
1806	chr1	21614307	21614807	0.0625	FALSE	-2.708050052	0.015291922	0.007633758	0.005635273	0.020927195	0.003288572	0.01092233
1807	chr1	21615665	21616165	0.307091346	FALSE	-0.813752912	0.03860548	0.014738876	0.025270706	0.06387619	0.010139764	0.024878641
1808	chr1	21616976	21617476	0.810697115	FALSE	1.454546177	0.08670145	0.019704328	0.4651795	0.55188096	0.172650041	0.192354369
1809	chr1	21619041	21619541	0.594751603	FALSE	0.38364363	0.03977096	0.007161491	0.16146855	0.20123951	0.066867635	0.074029126
1810	chr1	21620042	21620542	0.827524038	FALSE	1.568180237	0.107271105	0.035304592	0.46363708	0.5709082	0.179501233	0.214805825
1811	chr1	21620782	21621282	0.100360577	FALSE	-2.193224483	0.014170826	0.082367459	0.9771702	0.99134105	0.505617978	0.587985437
1812	chr1	21621336	21621836	0.816706731	FALSE	1.494192595	0.114075065	0.02285704	0.3621222	0.47619727	0.139764319	0.162621359
1813	chr1	21634081	21634581	0.002403846	FALSE	-6.02827437	0.003593711	0.001291749	0.010692919	0.01428663	0.00356262	0.004854369
1814	chr1	21643777	21644277	0.001802885	FALSE	-6.316557284	0.002143598	0.002211838	0.003400771	0.005544369	0.000822143	0.003033981
1815	chr1	21649058	21649558	0.001802885	FALSE	-6.316557284	0.001391757	0.001605041	0.004252602	0.005644359	0.000822143	0.002427184
1816	chr1	21651284	21651784	0.643830128	FALSE	0.592027118	0.055106327	0.011956827	0.18785083	0.24295716	0.074815018	0.086771845
1817	chr1	21652117	21652617	0.385616987	FALSE	-0.465773908	0.038734548	0.013877489	0.040203772	0.07893832	0.013428337	0.027305825
1818	chr1	21655907	21656407	0.669471154	FALSE	0.705794127	0.103540435	0.04002809	0.05489515	0.15843558	0.02247191	0.0625
1819	chr1	21658369	21658869	0.016225962	FALSE	-4.104783105	-0.000860436	0.000547763	0.01965404	0.018793603	0.007947383	0.008495146
1820	chr1	21659206	21659706	0.000400641	FALSE	-7.822019059	0.002272703	-0.000156979	0.024404991	0.026677694	0.009865717	0.009708738
1821	chr1	21659969	21660469	0.148838141	FALSE	-1.74374284	0.021136507	0.004971105	0.0480029	0.069139406	0.018087147	0.023058252
1822	chr1	21660547	21661047	0.761017628	FALSE	1.158266702	0.057493865	0.02643579	0.52434015	0.581834	0.224171006	0.250606796
1823	chr1	21661127	21661627	0.598357372	FALSE	0.39862547	-0.003997341	-0.000277374	0.24237056	0.23837322	0.08522883	0.084951456
1824	chr1	21661681	21662181	0.038862179	FALSE	-3.208096037	-0.010497654	-0.005637932	0.03779436	0.027296705	0.01534667	0.009708738
1825	chr1	21664400	21664900	0.018429487	FALSE	-3.975201375	0.01139905	0.006263519	0.01388	0.02527905	0.004658811	0.01092233
1826	chr1	21665005	21665505	0.004206731	FALSE	-5.466851501	0.006450696	0.001272293	0.002629774	0.00908047	0.000548095	0.001820388
1827	chr1	21669888	21670388	0.788862179	FALSE	1.318080495	0.13604489	0.054551952	0.06463332	0.20067821	0.024938339	0.079490291
1828	chr1	21670452	21670952	0.479967949	FALSE	-0.080171117	0.05342953	0.020669647	0.02837759	0.08180712	0.014524527	0.035194175
1829	chr1	21671203	21671703	0.368990385	FALSE	-0.536550504	0.034726888	0.007319135	0.0958471	0.13057399	0.040010962	0.047330097
1830	chr1	21691480	21691980	0.642027244	FALSE	0.584173842	0.043192178	0.00659394	0.16702956	0.21022174	0.064401206	0.070995146
1831	chr1	21694908	21695408	0.269831731	FALSE	-0.995476445	0.03199447	0.014014346	0.043020353	0.07501482	0.017539052	0.031553398
1832	chr1	21724248	21724748	0.332331731	FALSE	-0.697657773	0.03525962	0.00849448	0.035379894	0.07063951	0.016990956	0.025485437
1833	chr1	21766333	21766833	0.790264423	FALSE	1.326519987	0.070171565	0.003005877	0.48127344	0.551445	0.217867909	0.220873786
1834	chr1	21766916	21767416	0.114583333	FALSE	-2.044755908	-0.001303781	-0.004287815	0.04994837	0.048644587	0.027952864	0.023665049
1835	chr1	21780438	21780938	0	FALSE	-18.42068075	0.001157884	0.001213592	0.001120242	0.002278126	0	0.001213592
1836	chr1	21814606	21815106	0.053485577	FALSE	-2.873374005	0.010764455	0.004619233	0.021020273	0.03178473	0.006303097	0.01092233
1837	chr1	21815158	21815658	0.30849359	FALSE	-0.807171339	0.03953966	0.012233535	0.016429663	0.055969324	0.006577144	0.01881068
1838	chr1	21835455	21835955	0.78125	FALSE	1.272965643	0.11923115	0.038988937	0.1931342	0.31236535	0.066593587	0.105582524
1839	chr1	21840641	21841141	0.80849359	FALSE	1.440251429	0.14718196	0.050441237	0.0761643	0.22334625	0.029049055	0.079490291
1840	chr1	21845519	21846019	0.892027244	FALSE	2.111617653	0.30833745	0.098729004	0.14827608	0.45661354	0.06631954	0.165048544
1841	chr1	21861229	21861729	0.6015625	FALSE	0.411979781	0.0749501	0.023899186	0.05312423	0.12807433	0.019183338	0.043082524
1842	chr1	21879315	21879815	0.000600962	FALSE	-7.416361849	0.000207894	-0.000371993	0.00537753	0.005585423	0.002192381	0.001820388
1843	chr1	21921965	21922465	0.013621795	FALSE	-4.282368058	0.001157261	-0.001448728	0.013310009	0.01446727	0.006303097	0.004854369
1844	chr1	21934249	21934749	0.198717949	FALSE	-1.394326495	0.033732638	0.011078644	0.020220105	0.053952742	0.00712524	0.018203883
1845	chr1	21948899	21949399	0.387019231	FALSE	-0.459859171	0.044808373	0.017439776	0.05106371	0.09587208	0.018361195	0.035800971
1846	chr1	21965088	21965588	0.026442308	FALSE	-3.605991426	0.015246812	0.00690956	0.005442554	0.020689366	0.002192381	0.009101942
1847	chr1	21974331	21974831	0.017427885	FALSE	-4.03210169	0.009449614	0.003542831	0.006869905	0.016319519	0.001918334	0.005461165
1848	chr1	21978114	21978614	0.572315705	FALSE	0.291305471	0.049901694	0.019063608	0.106882155	0.15678385	0.039188819	0.058252427
1849	chr1	21985591	21986091	0.858974359	FALSE	1.806797287	0.16496077	0.052397485	0.17477855	0.33973932	0.058646204	0.111043689
1850	chr1	21986093	21986593	0.020833333	FALSE	-3.850147132	0.010435646	0.001037157	0.018941442	0.029377088	0.006851192	0.00788835
1851	chr1	21990360	21990860	0.16025641	FALSE	-1.656321448	0.028829973	0.014543318	0.015791703	0.044621676	0.005480954	0.020024272
1852	chr1	21992131	21992631	0.010416667	FALSE	-4.553875942	0.008939901	0.003092681	0.002580566	0.011520468	0.000548095	0.003640777
1853	chr1	21994946	21995446	0.141626603	FALSE	-1.801845106	0.023796322	0.013603774	0.016873838	0.04067016	0.005206906	0.01881068
1854	chr1	21995562	21996062	0.385616987	FALSE	-0.465773908	0.039435517	0.012918156	0.053820323	0.09325584	0.018635243	0.031553398
1855	chr1	21996212	21996712	0.237980769	FALSE	-1.163781895	0.02904247	0.01606987	0.028127847	0.057170317	0.011235955	0.027305825
1856	chr1	21999691	22000191	0.00380609	FALSE	-5.567336962	0.004037844	0.000782898	0.004070687	0.00810853	0.001644286	0.002427184
1857	chr1	22029749	22030249	0.026642628	FALSE	-3.598238441	0.015456052	0.006694213	0.00934275	0.024798801	0.003014525	0.009708738
1858	chr1	22047745	22048245	0.000600962	FALSE	-7.416361849	0.003212786	0.002818634	0.002623155	0.005835941	0.000822143	0.003640777
1859	chr1	22087506	22088006	0.309495192	FALSE	-0.802480359	0.0391019	0.019025361	0.041705735	0.08080763	0.016168813	0.035194175
1860	chr1	22088470	22088970	0.843950321	FALSE	1.687919164	0.15978211	0.052945248	0.22804683	0.38782895	0.066593587	0.119538835
1861	chr1	22095003	22095503	0.006610577	FALSE	-5.012450322	0.007776829	0.003033981	0.001821493	0.009598321	0	0.003033981
1862	chr1	22100016	22100516	0.325320513	FALSE	-0.729426839	0.040306054	0.016559265	0.026309818	0.06661587	0.010139764	0.026699029
1863	chr1	22106278	22106778	0.7734375	FALSE	1.227823989	0.1659931	0.054591862	0.012888864	0.17888196	0.005480954	0.060072816
1864	chr1	22108291	22108791	0.809094551	FALSE	1.444137472	0.13036719	0.051107066	0.061831877	0.19219907	0.021101672	0.072208738
1865	chr1	22108820	22109320	0.913461538	FALSE	2.35665221	0.23355934	0.087727187	0.24208191	0.47564125	0.096738833	0.184466019
1866	chr1	22118059	22118559	0.241786859	FALSE	-1.142907917	0.044369232	0.017988537	0.00234796	0.046717193	0.000822143	0.01881068
1867	chr1	22125238	22125738	0.067708333	FALSE	-2.622436311	0.019785827	0.007633758	0.01029624	0.030082067	0.003288572	0.01092233
1868	chr1	22140891	22141391	0.645833333	FALSE	0.600773848	0.06868282	0.03037772	0.10498014	0.17366296	0.031515484	0.061893204
1869	chr1	22142025	22142525	0.302884615	FALSE	-0.833598997	0.035412997	0.01742032	0.046628818	0.082041815	0.01534667	0.03276699
1870	chr1	22145093	22145593	0.548878205	FALSE	0.196139206	0.06117641	0.028205793	0.03958351	0.10075992	0.011235955	0.039441748
1871	chr1	22150153	22150653	0.004206731	FALSE	-5.466851501	0.000602902	-0.000528639	0.009603748	0.01020665	0.00356262	0.003033981
1872	chr1	22178711	22179211	0.897636218	FALSE	2.171231838	0.18559097	0.070642276	0.037030563	0.22262153	0.013702384	0.08434466
1873	chr1	22183827	22184327	0	FALSE	-18.42068075	0.000438578	-0.000274048	0.000927697	0.001366274	0.000274048	0
1874	chr1	22192435	22192935	0.940905449	TRUE	2.767703771	0.301436	0.135525892	0.28053945	0.58197546	0.12661003	0.262135922
1875	chr1	22192954	22193454	0.470352564	FALSE	-0.118729018	0.06170214	0.020591491	0.024679197	0.08638134	0.010961907	0.031553398
1876	chr1	22226493	22226993	0.002604167	FALSE	-5.948031159	0.003139011	0.001605041	0.003829298	0.006968309	0.000822143	0.002427184
1877	chr1	22228152	22228652	0.000801282	FALSE	-7.128483476	-6.11E-05	0.001330994	0.006471203	0.006410074	0.001096191	0.002427184
1878	chr1	22228683	22229183	0	FALSE	-18.42068075	-0.000216538	0.000724198	0.004339368	0.00412283	0.001096191	0.001820388
1879	chr1	22231247	22231747	0.001402244	FALSE	-6.568271412	0.003802959	0.001272293	0.002166416	0.005969374	0.000548095	0.001820388
1880	chr1	22232562	22233062	0.000801282	FALSE	-7.128483476	-5.32E-05	5.87E-05	0.002574971	0.00252181	0.000548095	0.000606796
1881	chr1	22240214	22240714	0.005208333	FALSE	-5.252271518	0.003516696	0.002877334	0.00572183	0.009238526	0.001370238	0.004247573
1882	chr1	22260129	22260629	0.001201923	FALSE	-6.722621485	0.003531936	0.003758178	0.005021167	0.008553103	0.001096191	0.004854369
1883	chr1	22263055	22263555	0.1796875	FALSE	-1.518466091	0.012051526	0.005166996	0.040619124	0.05267065	0.01425048	0.019417476
1884	chr1	22263680	22264180	0.752403846	FALSE	1.111474175	0.06379208	0.025442201	0.26822692	0.332019	0.104412168	0.129854369
1885	chr1	22283054	22283554	0.002203526	FALSE	-6.115486152	0.002931119	0.001115647	0.005435931	0.00836705	0.001918334	0.003033981
1886	chr1	22283599	22284099	0.070512821	FALSE	-2.578838339	0.010179784	0.00328824	0.017149437	0.027329221	0.005206906	0.008495146
1887	chr1	22290393	22290893	0.643028846	FALSE	0.588534596	0.074895434	0.02415278	0.11661547	0.1915109	0.0413812	0.065533981
1888	chr1	22331592	22332092	0.023637821	FALSE	-3.720985197	0.010959413	0.002329239	0.007390673	0.018350085	0.001918334	0.004247573
1889	chr1	22345448	22345948	0.448717949	FALSE	-0.20585205	-0.00496009	-0.018735849	0.16067535	0.15571526	0.088517402	0.069781553
1890	chr1	22345993	22346493	0.009415064	FALSE	-4.65598359	0.000400408	-0.002603619	0.012599261	0.012999669	0.006851192	0.004247573
1891	chr1	22349252	22349752	0.388020833	FALSE	-0.455639199	0.026745178	0.008611217	0.082470044	0.10921522	0.035078104	0.04368932
1892	chr1	22350824	22351324	0.743589744	FALSE	1.064710711	0.09355134	0.035015412	0.17700443	0.27055576	0.06631954	0.101334951
1893	chr1	22352160	22352660	0.790064103	FALSE	1.325311816	0.08839035	0.035103712	0.652725	0.74111533	0.310770074	0.345873786
1894	chr1	22358106	22358606	0.283453526	FALSE	-0.927394908	0.022126839	0.00532331	0.05008574	0.07221258	0.021375719	0.026699029
1895	chr1	22365665	22366165	0.332331731	FALSE	-0.697657773	0.028023742	0.004715848	0.10164068	0.12966442	0.038366676	0.043082524
1896	chr1	22366842	22367342	0.143028846	FALSE	-1.790357869	0.022235302	0.004716846	0.02720025	0.049435552	0.012880241	0.017597087
1897	chr1	22369187	22369687	0.046474359	FALSE	-3.021265371	0.008972082	0.00225075	0.02247747	0.031449553	0.006851192	0.009101942
1898	chr1	22374891	22375391	0.056490385	FALSE	-2.81553595	0.014363648	0.004815124	0.006069813	0.020433461	0.002466429	0.007281553
1899	chr1	22378231	22378731	0.036057692	FALSE	-3.285910959	0.006797416	0.007868561	0.016132604	0.02293002	0.005480954	0.013349515
1900	chr1	22379522	22380022	0.696714744	FALSE	0.831702242	0.06038499	0.021329823	0.37995008	0.44033507	0.151000274	0.172330097
1901	chr1	22380153	22380653	0.339543269	FALSE	-0.665330209	0.027427882	0.006379923	0.07479907	0.10222695	0.031241436	0.037621359
1902	chr1	22380891	22381391	0.126001603	FALSE	-1.936783849	0.025537336	0.008808105	0.015409617	0.040946953	0.005755001	0.014563107
1903	chr1	22381807	22382307	0.025641026	FALSE	-3.63758578	0.009290505	0.001448063	0.021299876	0.030590381	0.01068786	0.012135922
1904	chr1	22383377	22383877	0.576722756	FALSE	0.309334267	0.06180822	0.024094412	0.07919385	0.14100207	0.032337627	0.056432039
1905	chr1	22384701	22385201	0.003405449	FALSE	-5.678964379	0.005942667	0.00477588	0.012143681	0.018086348	0.004932858	0.009708738
1906	chr1	22401094	22401594	0.180488782	FALSE	-1.513039417	0.02246717	0.003679356	0.030312449	0.05277962	0.014524527	0.018203883
1907	chr1	22402046	22402546	0.341346154	FALSE	-0.657301035	0.000651263	0.0025825	0.085767806	0.08641907	0.032611674	0.035194175
1908	chr1	22414745	22415245	0.00400641	FALSE	-5.515842693	0.00112594	0.000469606	0.012909125	0.014035065	0.004384763	0.004854369
1909	chr1	22416240	22416740	0.032451923	FALSE	-3.395005114	0.008610988	0.00373839	0.017852005	0.026462993	0.006577144	0.010315534
1910	chr1	22418813	22419313	0.809294872	FALSE	1.445434896	0.12481937	0.049166616	0.22714263	0.351962	0.087969307	0.137135922
1911	chr1	22430410	22430910	0	FALSE	-18.42068075	0.004146182	0.002936035	0.006145244	0.010291426	0.001918334	0.004854369
1912	chr1	22431298	22431798	0.176682692	FALSE	-1.538986207	0.024954258	0.005695635	0.020794174	0.04574843	0.01068786	0.016383495
1913	chr1	22432053	22432553	0.368389423	FALSE	-0.539132424	0.036694914	0.015423497	0.052839763	0.08953468	0.022197862	0.037621359
1914	chr1	22458312	22458812	0.234375	FALSE	-1.183770067	0.019322831	0.005303854	0.05082297	0.0701458	0.018361195	0.023665049
1915	chr1	22468619	22469119	0.272636218	FALSE	-0.981288346	0.02171614	0.001545343	0.046978943	0.06869508	0.025760482	0.027305825
1916	chr1	22469473	22469973	0.442708333	FALSE	-0.230177573	0.036105298	0.011723354	0.11223584	0.14834113	0.038640723	0.050364078
1917	chr1	22470064	22470564	0.069310897	FALSE	-2.597323005	0.008383323	0.000958668	0.022107055	0.030490378	0.01178405	0.012742718
1918	chr1	22511725	22512225	0.127403846	FALSE	-1.924110854	0.02422321	0.00794705	0.002350887	0.026574098	0.000548095	0.008495146
1919	chr1	22602273	22602773	0.007011218	FALSE	-4.95320652	0.006884022	0.001683198	0.009282777	0.016166799	0.004384763	0.006067961
1920	chr1	22725326	22725826	0	FALSE	-18.42068075	0.001177714	-0.000215347	0.001903691	0.003081405	0.000822143	0.000606796
1921	chr1	22743010	22743510	0.537259615	FALSE	0.149315257	0.06478292	0.020865538	0.028	0.09278292	0.01068786	0.031553398
1922	chr1	22746866	22747366	0.083733974	FALSE	-2.392661834	0.008224594	0.001330661	0.023363555	0.03158815	0.009591669	0.01092233
1923	chr1	22755043	22755543	0.362580128	FALSE	-0.564183073	0.03479827	0.012174169	0.054383907	0.089182176	0.023020005	0.035194175
1924	chr1	22778802	22779302	0.689503205	FALSE	0.797797749	0.07313582	0.023544321	0.23155078	0.3046866	0.083858591	0.107402913
1925	chr1	22968431	22968931	0.337139423	FALSE	-0.676068099	0.031075463	0.009140189	0.06778603	0.09886149	0.023020005	0.032160194
1926	chr1	23030889	23031389	0.255809295	FALSE	-1.067865075	0.031642478	0.01606987	0.029779486	0.061421964	0.011235955	0.027305825
1927	chr1	23037056	23037556	0.149839744	FALSE	-1.735858467	0.015397687	0.00514754	0.034332283	0.04972997	0.011235955	0.016383495
1928	chr1	23061641	23062141	0.000200321	FALSE	-8.515341661	6.21E-05	0.000117401	0.002830857	0.002892967	0.001096191	0.001213592
1929	chr1	23158483	23158983	0.000200321	FALSE	-8.515341661	0.001913926	0.002427184	0.001360886	0.003274812	0	0.002427184
1930	chr1	23174825	23175325	0	FALSE	-18.42068075	0.001564971	0.001213592	0.000971865	0.002536836	0	0.001213592
1931	chr1	23211563	23212063	0.140024038	FALSE	-1.815090266	0.024774184	0.009356201	0.01167318	0.036447365	0.005206906	0.014563107
1932	chr1	23256734	23257234	0.013020833	FALSE	-4.328097535	0.002988738	0.000743654	0.011751617	0.014740355	0.004110715	0.004854369
1933	chr1	23290639	23291139	0.259214744	FALSE	-1.050053912	0.029658955	0.014249482	0.032097075	0.06175603	0.011235955	0.025485437
1934	chr1	23302831	23303331	0.692307692	FALSE	0.810930198	0.09230031	0.032922971	0.044846397	0.13714671	0.015620718	0.048543689
1935	chr1	23340194	23340694	0.017427885	FALSE	-4.03210169	0.010688204	0.002661987	0.0052963	0.015984504	0.002192381	0.004854369
1936	chr1	23346295	23346795	0.403846154	FALSE	-0.389464759	0.013667651	-0.003035643	0.10078513	0.11445278	0.042477391	0.039441748
1937	chr1	23346822	23347322	0.159254808	FALSE	-1.663783098	0.015749626	0.003914159	0.031931356	0.04768098	0.016716909	0.020631068
1938	chr1	23425162	23425662	0.534054487	FALSE	0.136429165	0.053597704	0.020395267	0.06541284	0.119010545	0.023294053	0.04368932
1939	chr1	23426685	23427185	0.003405449	FALSE	-5.678964379	0.002768942	-0.000156646	0.004756466	0.007525407	0.001370238	0.001213592
1940	chr1	23429773	23430273	0.090544872	FALSE	-2.307000012	0.00935973	-2.01E-05	0.02638012	0.03573985	0.013976432	0.013956311
1941	chr1	23437141	23437641	0.0078125	FALSE	-4.844185817	0.006435359	0.001663742	0.003635619	0.010070978	0.001370238	0.003033981
1942	chr1	23440715	23441215	0.025641026	FALSE	-3.63758578	0.012205207	0.006831071	0.015165274	0.02737048	0.00712524	0.013956311
1943	chr1	23441809	23442309	0.476362179	FALSE	-0.094621815	0.048385654	0.023194112	0.05249838	0.100884035	0.02959715	0.052791262
1944	chr1	23445652	23446152	0.084535256	FALSE	-2.382263062	0.013313912	0.002837757	0.02902932	0.042343233	0.012332146	0.015169903
1945	chr1	23493970	23494470	0.344150641	FALSE	-0.644851642	0.01608713	0.00297395	0.08003737	0.0961245	0.033433817	0.036407767
1946	chr1	23494493	23494993	0.392828526	FALSE	-0.435438042	0.014777988	9.63E-05	0.09898637	0.11376436	0.040559057	0.04065534
1947	chr1	23496044	23496544	0.763421474	FALSE	1.171530056	-0.09990013	-0.040522141	0.24474151	0.14484139	0.097560976	0.057038835
1948	chr1	23504003	23504503	0.77744391	FALSE	1.25083231	-0.0625903	-0.018525158	0.6040327	0.5414424	0.206631954	0.188106796
1949	chr1	23504574	23505074	0.069911859	FALSE	-2.588043934	0.000844795	-0.006245061	0.056393735	0.05723853	0.023842149	0.017597087
1950	chr1	23505401	23505901	0.108373397	FALSE	-2.107464709	0.014602464	0.008592426	0.03927832	0.053880785	0.015072623	0.023665049
1951	chr1	23511108	23511608	0.135016026	FALSE	-1.857317438	0.020082999	0.005166996	0.036080122	0.05616312	0.01425048	0.019417476
1952	chr1	23543163	23543663	0.115985577	FALSE	-2.031007457	-0.008393358	-0.006479864	0.042946994	0.034553636	0.021649767	0.015169903
1953	chr1	23543906	23544406	0.031850962	FALSE	-3.414318166	-0.004305448	-0.000489727	0.029879203	0.025573755	0.009591669	0.009101942
1954	chr1	23668652	23669152	0.0703125	FALSE	-2.581898784	0.014359588	0.006929016	0.014018146	0.028377734	0.005206906	0.012135922
1955	chr1	23669625	23670125	0.281650641	FALSE	-0.93628856	0.031107683	0.014777789	0.036143426	0.06725111	0.016168813	0.030946602
1956	chr1	23670145	23670645	0.520633013	FALSE	0.082578945	0.008834079	-0.00229332	0.19633746	0.20517154	0.080570019	0.078276699
1957	chr1	23671288	23671788	0.403445513	FALSE	-0.391129132	0.029200673	0.008865143	0.1044375	0.13363817	0.048780488	0.057645631
1958	chr1	23693991	23694491	0.182091346	FALSE	-1.502242154	0.012608402	0.004951317	0.05407566	0.06668406	0.023568101	0.028519417
1959	chr1	23696163	23696663	0.031049679	FALSE	-3.440624544	0.001369031	-0.002134013	0.024817891	0.026186923	0.011235955	0.009101942
1960	chr1	23704651	23705151	0.436498397	FALSE	-0.255385468	0.053723574	0.020533123	0.007459053	0.061182626	0.001918334	0.022451456
1961	chr1	23728683	23729183	0.006009615	FALSE	-5.108365129	0.004830108	0.000665497	0.002467489	0.007297597	0.000548095	0.001213592
1962	chr1	23729360	23729860	0.003605769	FALSE	-5.621605103	0.001165474	0.002329239	0.004665588	0.005831062	0.001918334	0.004247573
1963	chr1	23730349	23730849	0.565504808	FALSE	0.263533912	0.050958894	0.014033137	0.10541537	0.15637426	0.037544533	0.05157767
1964	chr1	23748181	23748681	0	FALSE	-18.42068075	-0.001209716	-0.000704742	0.005416481	0.004206765	0.001918334	0.001213592
1965	chr1	23748706	23749206	0.01963141	FALSE	-3.910797266	0.0037931	0.002289994	0.01884379	0.02263689	0.004384763	0.006674757
1966	chr1	23749334	23749834	0.00380609	FALSE	-5.567336962	0.007221737	0.00238794	0.007434409	0.014656146	0.002466429	0.004854369
1967	chr1	23750155	23750655	0.001402244	FALSE	-6.568271412	-0.001619637	-0.00021568	0.025215054	0.023595417	0.009317621	0.009101942
1968	chr1	23750776	23751276	0.078125	FALSE	-2.468099414	-0.005212393	-0.002251747	0.045447014	0.04023462	0.018635243	0.016383495
1969	chr1	23751344	23751844	0.021434295	FALSE	-3.821095274	0.002219431	0.002289662	0.031733733	0.033953164	0.012880241	0.015169903
1970	chr1	23763056	23763556	0.038661859	FALSE	-3.213472405	0.009621777	0.005030139	0.025888242	0.03551002	0.010139764	0.015169903
1971	chr1	23778437	23778937	0.006810897	FALSE	-4.98239573	0.001996811	-0.000646041	0.005779895	0.007776706	0.002466429	0.001820388
1972	chr1	23809784	23810284	0.142427885	FALSE	-1.795269418	0.021796945	0.003992316	0.03968004	0.061476987	0.020279529	0.024271845
1973	chr1	23810439	23810939	0.768229167	FALSE	1.198338956	0.02230072	0.020761274	0.46075997	0.4830607	0.17402028	0.194781553
1974	chr1	23810972	23811472	0.803886218	FALSE	1.410762689	0.10593337	0.028234727	0.577569	0.6835024	0.272129351	0.300364078
1975	chr1	23811504	23812004	0.130008013	FALSE	-1.90088785	0.027397305	0.008181521	0.024900116	0.05229742	0.011235955	0.019417476
1976	chr1	23823494	23823994	0.280448718	FALSE	-0.942236892	0.026727542	0.010803931	0.06380722	0.09053476	0.024390244	0.035194175
1977	chr1	23824225	23824725	0.010616987	FALSE	-4.534625315	0.009649514	0.003014192	0.013001445	0.022650959	0.005480954	0.008495146
1978	chr1	23849025	23849525	0.000400641	FALSE	-7.822019059	0.001175081	1.95E-05	0.006299652	0.007474734	0.003014525	0.003033981
1979	chr1	23851196	23851696	0.436097756	FALSE	-0.257014474	0.025333397	0.011938036	0.114944704	0.1402781	0.054809537	0.066747573
1980	chr1	23852192	23852692	0.640825321	FALSE	0.578948054	0.071455605	0.030866782	0.09950163	0.17095724	0.038914771	0.069781553
1981	chr1	23854650	23855150	0.411458333	FALSE	-0.357939959	0.054717425	0.014346762	0.062370185	0.11708761	0.026308578	0.04065534
1982	chr1	23855883	23856383	0.022235577	FALSE	-3.783574755	0.006740671	3.89E-05	0.016926734	0.023667404	0.006029049	0.006067961
1983	chr1	23856869	23857369	0.236979167	FALSE	-1.169313073	0.018361524	0.006791494	0.041627996	0.05998952	0.018087147	0.024878641
1984	chr1	23859650	23860150	0.290865385	FALSE	-0.89118479	0.03666755	0.010863297	0.027281608	0.06394916	0.007947383	0.01881068
1985	chr1	23863767	23864267	0.125400641	FALSE	-1.942252098	0.020580359	0.009512847	0.01065282	0.031233178	0.003836668	0.013349515
1986	chr1	23865618	23866118	0.066105769	FALSE	-2.648107025	0.002120677	0.002191716	0.035980336	0.038101014	0.014798575	0.016990291
1987	chr1	23866209	23866709	0.70713141	FALSE	0.88149249	0.04539168	0.013083283	0.7240272	0.7694189	0.30063031	0.313713592
1988	chr1	23871125	23871625	0.537660256	FALSE	0.150926867	0.040061094	0.011410394	0.09336584	0.13342693	0.032885722	0.044296117
1989	chr1	23880256	23880756	0.030248397	FALSE	-3.467596433	-0.001639774	0.002015614	0.03233965	0.030699877	0.013154289	0.015169903
1990	chr1	23882025	23882525	0.107572115	FALSE	-2.115784164	0.014072482	0.004031561	0.03930788	0.053380363	0.017813099	0.02184466
1991	chr1	23883101	23883601	0.172876603	FALSE	-1.565375789	0.011172961	0.00880744	0.052017782	0.06319074	0.022745958	0.031553398
1992	chr1	23883690	23884190	0.304887821	FALSE	-0.824129316	0.02775127	0.007359045	0.05117977	0.07893104	0.020553576	0.027912621
1993	chr1	23884675	23885175	0.227964744	FALSE	-1.219839203	0.025319278	0.006693548	0.05057986	0.07589914	0.020005481	0.026699029
1994	chr1	23885255	23885755	0.465745192	FALSE	-0.137234203	0.0103876	-0.000491723	0.15382253	0.16421013	0.060564538	0.060072816
1995	chr1	23885818	23886318	0.474759615	FALSE	-0.101047428	0.031618655	0.012631137	0.88520783	0.9168265	0.350232941	0.362864078
1996	chr1	23886636	23887136	0.292267628	FALSE	-0.884396079	-0.027370505	-0.014055586	0.08604995	0.058679447	0.035900247	0.02184466
1997	chr1	23888768	23889268	0.229567308	FALSE	-1.210755998	0.002708435	0.006027719	0.08896026	0.091668695	0.027952864	0.033980583
1998	chr1	23893556	23894056	0.684495192	FALSE	0.774507684	-0.007719308	0.008412665	0.2988946	0.2911753	0.106878597	0.115291262
1999	chr1	23894380	23894880	0.154647436	FALSE	-1.698605804	0.00390321	0.003189629	0.057983596	0.061886806	0.024116196	0.027305825
2000	chr1	23894969	23895469	0.054086538	FALSE	-2.861565584	-0.011778019	-0.006283973	0.042233713	0.030455694	0.017813099	0.011529126
2001	chr1	23903706	23904206	0.70693109	FALSE	0.880525403	0.048758715	0.016692464	0.25410965	0.30286837	0.10770074	0.124393204
2002	chr1	23918026	23918526	0.460336538	FALSE	-0.158987895	0.010407418	0.007514693	0.13008478	0.1404922	0.044669773	0.052184466
2003	chr1	23918919	23919419	0.217347756	FALSE	-1.281189796	0.010337502	0.005871405	0.06390492	0.07424242	0.020827624	0.026699029
2004	chr1	23921399	23921899	0.655448718	FALSE	0.643077114	-0.008712098	0.008883269	0.24676552	0.23805343	0.085776925	0.094660194
2005	chr1	23927489	23927989	0.074719551	FALSE	-2.516354968	-0.015147124	-0.006244729	0.044302765	0.029155642	0.01534667	0.009101942
2006	chr1	23928584	23929084	0.041266026	FALSE	-3.145573868	-0.004698921	-0.003073558	0.026996154	0.022297233	0.010961907	0.00788835
2007	chr1	23933553	23934053	0.266426282	FALSE	-1.01283048	0.00776118	0.000194893	0.069770254	0.077531435	0.021649767	0.02184466
2008	chr1	23938414	23938914	0.690905449	FALSE	0.804355743	0.06228806	0.023114958	0.13920215	0.20149021	0.051520965	0.074635922
2009	chr1	23939574	23940074	0.573116987	FALSE	0.294579855	0.002659127	-0.000922084	0.15661606	0.15927519	0.053713346	0.052791262
2010	chr1	23940394	23940894	0.603365385	FALSE	0.419507457	0.06841017	0.021706472	0.07493445	0.14334463	0.029871198	0.05157767
2011	chr1	23946081	23946581	0.803685897	FALSE	1.409492539	-0.068525374	-0.05045321	0.60658467	0.5380593	0.276788161	0.226334951
2012	chr1	23953609	23954109	0.692508013	FALSE	0.811870762	0.023583844	-0.003350266	0.18564695	0.2092308	0.079199781	0.075849515
2013	chr1	23954321	23954821	0.005809295	FALSE	-5.142468134	0.005601793	0.001076402	0.010057555	0.015659347	0.004384763	0.005461165
2014	chr1	23955311	23955811	0.669270833	FALSE	0.704888983	-0.007732213	-0.000512176	0.19680485	0.18907264	0.083036448	0.082524272
2015	chr1	23960898	23961398	0.031049679	FALSE	-3.440624544	-0.004468093	-0.002780054	0.03399015	0.029522056	0.013702384	0.01092233
2016	chr1	23961404	23961904	0.549679487	FALSE	0.199375774	0.026955992	0.011761269	0.18745956	0.21441555	0.070156207	0.081917476
2017	chr1	23961960	23962460	0.006410256	FALSE	-5.043423567	0.004126757	0.004912737	0.024410596	0.028537354	0.009043574	0.013956311
2018	chr1	23963821	23964321	0.673878205	FALSE	0.725778459	0.06605098	0.017300923	0.17486462	0.2409156	0.065223349	0.082524272
2019	chr1	23965769	23966269	0.000400641	FALSE	-7.822019059	-0.000483747	0.0009003	0.008309056	0.007825309	0.002740477	0.003640777
2020	chr1	23984132	23984632	0.053485577	FALSE	-2.873374005	0.00406431	0.004755758	0.05171646	0.055780772	0.01890929	0.023665049
2021	chr1	24017991	24018491	0.676482372	FALSE	0.737652769	-0.005102456	0.000620266	0.43118677	0.4260843	0.155933132	0.156553398
2022	chr1	24018881	24019381	0.207331731	FALSE	-1.3410847	0.026862608	0.00753548	0.02744533	0.054307938	0.013702384	0.021237864
2023	chr1	24047006	24047506	0.873397436	FALSE	1.931337875	0.16890052	0.063419756	0.016741075	0.1856416	0.005755001	0.069174757
2024	chr1	24050138	24050638	0.38681891	FALSE	-0.460703647	0.025640383	0.010626831	0.08319078	0.10883116	0.048232392	0.058859223
2025	chr1	24053711	24054211	0.738581731	FALSE	1.038610054	0.11248145	0.040047879	0.039730348	0.1522118	0.016990956	0.057038835
2026	chr1	24054540	24055040	0.823317308	FALSE	1.538986207	0.12572876	0.034170154	0.3840249	0.50975364	0.157577418	0.191747573
2027	chr1	24055152	24055652	0.804487179	FALSE	1.414579036	0.10235822	0.038474432	0.5033067	0.6056649	0.209098383	0.247572816
2028	chr1	24069667	24070167	0.779246795	FALSE	1.261282414	0.002727419	-0.012142574	0.37231725	0.37504467	0.169909564	0.15776699
2029	chr1	24070714	24071214	0.080328526	FALSE	-2.437891603	0.002469648	-0.005227027	0.039523363	0.04199301	0.019183338	0.013956311
2030	chr1	24071276	24071776	0.311698718	FALSE	-0.792189561	0.035586886	0.007300344	0.05043377	0.086020656	0.020005481	0.027305825
2031	chr1	24071978	24072478	0.469150641	FALSE	-0.123554372	0.05490319	0.018144518	0.036643427	0.09154662	0.016442861	0.034587379
2032	chr1	24077725	24078225	0.410456731	FALSE	-0.362077593	0.042698517	0.016578388	0.057838954	0.10053747	0.021649767	0.038228155
2033	chr1	24098550	24099050	0.481770833	FALSE	-0.072948998	0.034196407	0.010626831	0.12918451	0.16338092	0.048232392	0.058859223
2034	chr1	24103993	24104493	0.164463141	FALSE	-1.625387936	0.013026338	0.001056281	0.049110312	0.06213665	0.018361195	0.019417476
2035	chr1	24104612	24105112	0.788862179	FALSE	1.318080495	0.073831856	0.020819975	0.42590952	0.49974138	0.174568375	0.19538835
2036	chr1	24105237	24105737	0.140825321	FALSE	-1.808451933	-0.008844163	-0.001684196	0.0619003	0.053056136	0.021101672	0.019417476
2037	chr1	24117337	24117837	0.746995192	FALSE	1.082650232	0.08751072	0.02307405	0.21568234	0.30319306	0.096464785	0.119538835
2038	chr1	24117921	24118421	0.260416667	FALSE	-1.043804027	0.010250263	0.000488064	0.076443665	0.08669393	0.032885722	0.033373786
2039	chr1	24118659	24119159	0.039463141	FALSE	-3.192125016	0.007260755	0.000919423	0.033823352	0.041084107	0.01425048	0.015169903
2040	chr1	24119818	24120318	0.281450321	FALSE	-0.937278874	0.039238907	0.016383163	0.025334686	0.06457359	0.008495478	0.024878641
2041	chr1	24125039	24125539	0.0390625	FALSE	-3.202746197	0.009127528	0.004951982	0.013229066	0.022356594	0.006577144	0.011529126
2042	chr1	24125558	24126058	0.081330128	FALSE	-2.424410192	0.016314685	0.004991226	0.012723587	0.029038273	0.004110715	0.009101942
2043	chr1	24126128	24126628	0.293469551	FALSE	-0.878592389	0.029447194	0.008455236	0.050437022	0.079884216	0.019457386	0.027912621
2044	chr1	24130617	24131117	0.011017628	FALSE	-4.497179056	0.008937631	0.003327484	0.008718791	0.017656421	0.002740477	0.006067961
2045	chr1	24136132	24136632	0.657051282	FALSE	0.650181131	0.02577439	0.010018039	0.29769307	0.32346746	0.099205262	0.109223301
2046	chr1	24136649	24137149	0.036057692	FALSE	-3.285910959	0.005102169	0.004482043	0.024641884	0.029744053	0.01068786	0.015169903
2047	chr1	24137190	24137690	0.594751603	FALSE	0.38364363	0.022023171	0.013208333	0.31760323	0.3396264	0.106330502	0.119538835
2048	chr1	24151025	24151525	0.009815705	FALSE	-4.613906407	0.005444408	0.002368151	0.016396144	0.021840552	0.007947383	0.010315534
2049	chr1	24152203	24152703	0.609775641	FALSE	0.446369226	0.08923812	0.036426558	0.044424202	0.13366233	0.020005481	0.056432039
2050	chr1	24164249	24164749	0.127003205	FALSE	-1.927719494	0.009341363	-0.000313958	0.040009864	0.049351227	0.019731433	0.019417476
2051	chr1	24164876	24165376	0.733974359	FALSE	1.014881372	0.08561596	0.033190367	0.48893145	0.5745474	0.185256235	0.218446602
2052	chr1	24195587	24196087	0.293269231	FALSE	-0.879558703	0.037311483	0.021061429	0.017240938	0.05455242	0.006851192	0.027912621
2053	chr1	24221450	24221950	0.069711538	FALSE	-2.59112873	0.005437946	0.003875247	0.029121814	0.03455976	0.01068786	0.014563107
2054	chr1	24222888	24223388	0.459535256	FALSE	-0.162213736	-0.037454344	-0.008046991	0.14786805	0.11041371	0.052343108	0.044296117
2055	chr1	24223432	24223932	0.013421474	FALSE	-4.297386199	0.005797926	-0.001918666	0.025172742	0.030970668	0.010413812	0.008495146
2056	chr1	24224130	24224630	0.000200321	FALSE	-8.515341661	0.001752135	-0.001683531	0.008969336	0.010721471	0.004110715	0.002427184
2057	chr1	24225550	24226050	0.01181891	FALSE	-4.426164321	0.000620872	-0.001722775	0.017637944	0.018258816	0.006577144	0.004854369
2058	chr1	24229298	24229798	0.073116987	FALSE	-2.539766509	-0.008214068	-0.007145361	0.04785992	0.03964585	0.021101672	0.013956311
2059	chr1	24234199	24234699	0.061899038	FALSE	-2.718352781	0.016850173	0.007203064	0.0132446	0.030094773	0.004932858	0.012135922
2060	chr1	24235106	24235606	0.843549679	FALSE	1.684880226	0.123701155	0.037949119	0.33725992	0.46096107	0.127706221	0.16565534
2061	chr1	24235816	24236316	0.89463141	FALSE	2.138947136	0.20153786	0.066510774	0.11273132	0.31426919	0.048780488	0.115291262
2062	chr1	24237325	24237825	0.609375	FALSE	0.444685812	0.071658894	0.029398931	0.07051495	0.14217384	0.033707865	0.063106796
2063	chr1	24239709	24240209	0.769831731	FALSE	1.207361282	-0.002388775	-0.007329778	0.5913469	0.58895814	0.231844341	0.224514563
2064	chr1	24242639	24243139	0.665865385	FALSE	0.689543558	0.046343595	0.008275475	0.24039432	0.28673792	0.11126336	0.119538835
2065	chr1	24243212	24243712	0.674078526	FALSE	0.726690119	0.045130193	0.006924028	0.32587063	0.37100083	0.132639079	0.139563107
2066	chr1	24246210	24246710	0.0703125	FALSE	-2.581898784	-0.016042158	-0.009357199	0.0412237	0.025181543	0.020279529	0.01092233
2067	chr1	24285269	24285769	0.223557692	FALSE	-1.245052798	0.021478519	0.007006841	0.049052797	0.070531316	0.017265004	0.024271845
2068	chr1	24397274	24397774	0.531650641	FALSE	0.12677207	0.036880836	0.012917158	0.13815543	0.17503627	0.044121677	0.057038835
2069	chr1	24438928	24439428	0.315705128	FALSE	-0.773580267	0.014694996	0.000370663	0.08603347	0.10072847	0.031789531	0.032160194
2070	chr1	24476879	24477379	0.680689103	FALSE	0.756940426	0.06976485	0.019825388	0.2072795	0.27704436	0.080295971	0.100121359
2071	chr1	24477566	24478066	0.100160256	FALSE	-2.195445129	0.000357304	-0.002662985	0.0426887	0.043046005	0.023294053	0.020631068
2072	chr1	24513641	24514141	0.717548077	FALSE	0.932331578	0.010594964	9.16E-05	0.4631535	0.47374848	0.159495752	0.159587379
2073	chr1	24514167	24514667	0.376802885	FALSE	-0.503140657	0.018369965	0.004167421	0.11076323	0.1291332	0.047410249	0.05157767
2074	chr1	24515973	24516473	0.823517628	FALSE	1.540363916	0.050633013	0.015965606	0.4438795	0.4945125	0.174568375	0.190533981
2075	chr1	24516645	24517145	0.785657051	FALSE	1.298943045	0.046679497	0.01112903	0.5331417	0.57982117	0.22006029	0.23118932
2076	chr1	24517300	24517800	0.904647436	FALSE	2.249963977	0.2273916	0.082205991	0.2940784	0.52147	0.13017265	0.212378641
2077	chr1	24518328	24518828	0.096554487	FALSE	-2.236108226	0.015996005	0.006694213	0.00661008	0.022606086	0.003014525	0.009708738
2078	chr1	24525696	24526196	0.648036859	FALSE	0.610421106	0.06740372	0.022586651	0.13626958	0.2036733	0.046588106	0.069174757
2079	chr1	24528289	24528789	0.217548077	FALSE	-1.280012578	0.03285747	0.013114379	0.018864246	0.05172172	0.006303097	0.019417476
2080	chr1	24645635	24646135	0.070913462	FALSE	-2.572741474	0.010277417	-0.001781809	0.027251448	0.037528865	0.014524527	0.012742718
2081	chr1	24648088	24648588	0.440104167	FALSE	-0.240739308	0.039618894	0.005537992	0.09048326	0.13010216	0.037544533	0.043082524
2082	chr1	24648709	24649209	0.322916667	FALSE	-0.740400049	0.016861841	-0.00080435	0.10581253	0.12267437	0.046314059	0.045509709
2083	chr1	24649225	24649725	0.01161859	FALSE	-4.443461436	-0.008783385	-0.003934946	0.03429281	0.025509425	0.01425048	0.010315534
2084	chr1	24710681	24711181	0.531049679	FALSE	0.124358736	0.05715242	0.017439111	0.07888162	0.13603404	0.035352151	0.052791262
2085	chr1	24711620	24712120	0.142027244	FALSE	-1.798553392	0.026591688	0.008142609	0.01525662	0.04184831	0.005206906	0.013349515
2086	chr1	24717703	24718203	0.784054487	FALSE	1.289452363	0.10640238	0.035955289	0.16122998	0.26763237	0.058098109	0.094053398
2087	chr1	24718703	24719203	0.903245192	FALSE	2.233813932	0.21230863	0.071618737	0.1579886	0.37029722	0.07097835	0.142597087
2088	chr1	24719666	24720166	0.781850962	FALSE	1.276485611	0.13122304	0.056940557	0.022043822	0.15326686	0.010413812	0.067354369
2089	chr1	24739359	24739859	0.040665064	FALSE	-3.160870686	0.003410045	-0.006068626	0.025978288	0.029388333	0.016990956	0.01092233
2090	chr1	24740029	24740529	0.801883013	FALSE	1.398104989	0.11631879	0.041336302	0.26190507	0.37822387	0.105508358	0.14684466
2091	chr1	24741377	24741877	0.520232372	FALSE	0.0809737	0.056445085	0.019827383	0.075494014	0.1319391	0.029323102	0.049150485
2092	chr1	24742722	24743222	0.262019231	FALSE	-1.035499841	0.026382472	0.004775214	0.044502456	0.07088493	0.021923815	0.026699029
2093	chr1	24743253	24743753	0.560496795	FALSE	0.243178509	0.033223227	0.004890288	0.21577175	0.24899498	0.082488353	0.087378641
2094	chr1	24745719	24746219	0	FALSE	-18.42068075	-0.002835988	-0.002192381	0.005673588	0.0028376	0.002192381	0
2095	chr1	24807559	24808059	0.591145833	FALSE	0.368704205	-0.007391781	-0.009868377	0.19586599	0.18847421	0.077829542	0.067961165
2096	chr1	24808417	24808917	0.153645833	FALSE	-1.706287685	0.005451508	-0.000451148	0.057644293	0.0630958	0.024116196	0.023665049
2097	chr1	24809796	24810296	0.017027244	FALSE	-4.055766202	0.003202978	0.001389694	0.00457634	0.007779318	0.001644286	0.003033981
2098	chr1	24812672	24813172	0.002604167	FALSE	-5.948031159	0.000309554	-0.000763442	0.003578522	0.003888077	0.001370238	0.000606796
2099	chr1	24827679	24828179	0.546474359	FALSE	0.186435576	-0.001368225	-0.005659717	0.18222438	0.18085615	0.071800493	0.066140777
2100	chr1	24828512	24829012	0.691907051	FALSE	0.809050091	-0.019201428	-0.019503282	0.40121678	0.38201535	0.191833379	0.172330097
2101	chr1	24829102	24829602	0.674879808	FALSE	0.73033966	0.02054274	0.000537453	0.6161672	0.6367099	0.271307207	0.27184466
2102	chr1	24829801	24830301	0.318108974	FALSE	-0.762475831	-0.000798091	-0.001860963	0.08849868	0.08770059	0.036448342	0.034587379
2103	chr1	24830634	24831134	0.000200321	FALSE	-8.515341661	-0.00244959	-0.001742232	0.00718945	0.00473986	0.00356262	0.001820388
2104	chr1	24831401	24831901	0.001602564	FALSE	-6.434540289	-0.000372371	-0.001800932	0.004515336	0.004142965	0.003014525	0.001213592
2105	chr1	24833000	24833500	0.01181891	FALSE	-4.426164321	0.002750717	-0.000802687	0.007311293	0.01006201	0.003836668	0.003033981
2106	chr1	24833718	24834218	0.018028846	FALSE	-3.997588349	0.005358351	-0.001135435	0.009024685	0.014383037	0.00356262	0.002427184
2107	chr1	24853615	24854115	0.088541667	FALSE	-2.331572528	0.021344837	0.009042908	0.019802507	0.041147344	0.007947383	0.016990291
2108	chr1	24861487	24861987	0.825520833	FALSE	1.554209109	0.11960742	0.031958982	0.29135886	0.41096628	0.139764319	0.171723301
2109	chr1	24862335	24862835	0.01181891	FALSE	-4.426164321	0.004695561	-0.00041157	0.022994898	0.027690459	0.013154289	0.012742718
2110	chr1	24862953	24863453	0.782051282	FALSE	1.277660487	0.09968981	0.029513339	0.2412984	0.34098822	0.11126336	0.140776699
2111	chr1	24867417	24867917	0.139423077	FALSE	-1.820089916	0.025032276	0.008123153	0.006601865	0.03163414	0.002192381	0.010315534
2112	chr1	24881712	24882212	0.019230769	FALSE	-3.931825123	0.009274025	0.001918001	0.012646839	0.021920864	0.006577144	0.008495146
2113	chr1	24882346	24882846	0.350761218	FALSE	-0.615694858	0.015961938	-0.002937698	0.096139565	0.1121015	0.040559057	0.037621359
2114	chr1	24884317	24884817	0.020232372	FALSE	-3.88003106	0.012777258	0.005911315	0.005934322	0.01871158	0.001370238	0.007281553
2115	chr1	24885735	24886235	0.000200321	FALSE	-8.515341661	0.000504267	-0.001311538	0.003309741	0.003814008	0.001918334	0.000606796
2116	chr1	24894366	24894866	0.069310897	FALSE	-2.597323005	0.00864193	0.00469739	0.025730861	0.03437279	0.009865717	0.014563107
2117	chr1	24898722	24899222	0.060096154	FALSE	-2.749831579	0.011799848	0.004286152	0.028062949	0.039862797	0.014524527	0.01881068
2118	chr1	24910536	24911036	0.001201923	FALSE	-6.722621485	0.002988938	-9.79E-05	0.004085213	0.007074151	0.001918334	0.001820388
2119	chr1	24913642	24914142	0.693309295	FALSE	0.81563643	0.0792758	0.020061188	0.14088212	0.22015792	0.057001918	0.077063107
2120	chr1	24961643	24962143	0.380608974	FALSE	-0.486964234	0.04120169	0.009766441	0.06379171	0.104993396	0.02603453	0.035800971
2121	chr1	24967605	24968105	0.0078125	FALSE	-4.844185817	0.007000709	0.002211505	0.01808838	0.025089089	0.009317621	0.011529126
2122	chr1	24968263	24968763	0.397636218	FALSE	-0.415323981	0.015691869	0.002366821	0.10375464	0.11944651	0.041929296	0.044296117
2123	chr1	24970099	24970599	0.5625	FALSE	0.251314423	0.045885324	0.018299501	0.1371802	0.18306552	0.057550014	0.075849515
2124	chr1	25014963	25015463	0.287860577	FALSE	-0.905797435	0.002226934	0.00199516	0.094507776	0.09673471	0.035626199	0.037621359
2125	chr1	25020703	25021203	0.302283654	FALSE	-0.836446793	-0.010301445	-0.001919332	0.06298455	0.052683104	0.027404768	0.025485437
2126	chr1	25021866	25022366	0.495592949	FALSE	-0.017628661	-0.051247068	-0.022590309	0.10120463	0.049957566	0.046862154	0.024271845
2127	chr1	25031690	25032190	0.471153846	FALSE	-0.115512885	-0.03453272	-0.021572608	0.11847029	0.08393757	0.050698822	0.029126214
2128	chr1	25035328	25035828	0.034254808	FALSE	-3.339072816	0.009046728	0.001056613	0.016941946	0.025988674	0.009865717	0.01092233
2129	chr1	25036457	25036957	0.000801282	FALSE	-7.128483476	0.002923381	-0.001311538	0.003351761	0.006275142	0.001918334	0.000606796
2130	chr1	25048534	25049034	0.005008013	FALSE	-5.291693503	-0.00437666	-0.0056376	0.011475884	0.007099224	0.006851192	0.001213592
2131	chr1	25049063	25049563	0	FALSE	-18.42068075	-0.00126624	-0.002505674	0.010001494	0.008735254	0.004932858	0.002427184
2132	chr1	25053436	25053936	0.019230769	FALSE	-3.931825123	6.32E-05	-0.002388605	0.027072119	0.027135363	0.014524527	0.012135922
2133	chr1	25053961	25054461	0.450921474	FALSE	-0.196948251	0.019718274	0.003266788	0.114954054	0.13467233	0.053165251	0.056432039
2134	chr1	25068999	25069499	0.783052885	FALSE	1.283546585	-0.09678081	-0.023669372	0.33497402	0.23819321	0.110441217	0.086771845
2135	chr1	25069819	25070319	0.699719551	FALSE	0.845962728	0.08728047	0.031199531	0.08623259	0.17351305	0.039188819	0.07038835
2136	chr1	25072007	25072507	0.707331731	FALSE	0.882459964	-0.049432576	-0.008246208	0.3813899	0.3319573	0.141134557	0.13288835
2137	chr1	25073005	25073505	0.413461538	FALSE	-0.349673741	0.049236648	0.021022185	0.02144654	0.07068319	0.009317621	0.030339806
2138	chr1	25074506	25075006	0.710737179	FALSE	0.898967003	0.10195677	0.037736433	0.13131025	0.23326702	0.060564538	0.098300971
2139	chr1	25088794	25089294	0.019030449	FALSE	-3.942500645	0.001147967	-0.000842264	0.028818827	0.029966794	0.014798575	0.013956311
2140	chr1	25157119	25157619	0.30869391	FALSE	-0.80623247	0.015999183	0.005342766	0.06277498	0.07877416	0.024390244	0.02973301
2141	chr1	25161357	25161857	0.256810897	FALSE	-1.062610493	0.0317048	0.011215501	0.028330537	0.060035333	0.011235955	0.022451456
2142	chr1	25173155	25173655	0.008213141	FALSE	-4.793771581	0.006520608	0.004541077	0.005651407	0.012172014	0.002740477	0.007281553
2143	chr1	25175425	25175925	0.152043269	FALSE	-1.718664409	0.017209934	0.004188207	0.027849564	0.0450595	0.016442861	0.020631068
2144	chr1	25176106	25176606	0.028645833	FALSE	-3.523682808	0.003737688	0.001389362	0.021267574	0.025005262	0.010139764	0.011529126
2145	chr1	25183519	25184019	0.0546875	FALSE	-2.849880224	0.012726666	0.006733458	0.002161426	0.014888093	0.000548095	0.007281553
2146	chr1	25184117	25184617	0.022035256	FALSE	-3.792829442	0.00787722	0.003816879	0.005194132	0.013071352	0.001644286	0.005461165
2147	chr1	25190714	25191214	0.022035256	FALSE	-3.792829442	0.003355485	0.001839844	0.006898426	0.01025391	0.003014525	0.004854369
2148	chr1	25197260	25197760	0.047876603	FALSE	-2.990067526	-0.014531441	-0.00933741	0.030084534	0.015553093	0.014798575	0.005461165
2149	chr1	25198170	25198670	0.012219551	FALSE	-4.392422414	0.001422724	0.002192049	0.015435195	0.016857918	0.006303097	0.008495146
2150	chr1	25198954	25199454	0.010817308	FALSE	-4.515730709	0.005653785	0.000684953	0.008244068	0.013897853	0.00356262	0.004247573
2151	chr1	25223499	25223999	0.006610577	FALSE	-5.012450322	0.004088664	0.004482376	0.007795205	0.011883869	0.002192381	0.006674757
2152	chr1	25224537	25225037	0.307892628	FALSE	-0.809989975	0.033953626	0.014131748	0.04829089	0.082244515	0.018635243	0.03276699
2153	chr1	25225997	25226497	0.018629808	FALSE	-3.964186362	0.012779089	0.006028716	0.006511283	0.01929037	0.002466429	0.008495146
2154	chr1	25226592	25227092	0.067508013	FALSE	-2.625614122	0.019247442	0.008671248	0.005615073	0.024862515	0.001644286	0.010315534
2155	chr1	25235916	25236416	0.002604167	FALSE	-5.948031159	-3.22E-05	-9.79E-05	0.005240521	0.005208293	0.001918334	0.001820388
2156	chr1	25236693	25237193	0.000600962	FALSE	-7.416361849	0.002135556	0.000841599	0.005548569	0.007684126	0.002192381	0.003033981
2157	chr1	25237480	25237980	0.025641026	FALSE	-3.63758578	0.006752499	0.004149627	0.003545606	0.010298105	0.001918334	0.006067961
2158	chr1	25238229	25238729	0.003004808	FALSE	-5.80452906	0.00244583	0.000665497	0.001872124	0.004317955	0.000548095	0.001213592
2159	chr1	25238817	25239317	0.008413462	FALSE	-4.769472059	0.005864388	0.002544586	0.002805353	0.008669741	0.001096191	0.003640777
2160	chr1	25239380	25239880	0.004807692	FALSE	-5.332716723	0.00374664	0.004247573	0.001728033	0.005474673	0	0.004247573
2161	chr1	25239889	25240389	0.001602564	FALSE	-6.434540289	0.004288118	0.002877334	0.004025038	0.008313156	0.001370238	0.004247573
2162	chr1	25240611	25241111	0.003004808	FALSE	-5.80452906	0.003998165	0.000391449	0.003501843	0.007500007	0.000822143	0.001213592
2163	chr1	25241126	25241626	0.000801282	FALSE	-7.128483476	0.003723364	0.000998245	0.002502393	0.006225757	0.000822143	0.001820388
2164	chr1	25241827	25242327	0.007011218	FALSE	-4.95320652	0.005339225	0.006792159	0.004308448	0.009647673	0.001096191	0.00788835
2165	chr1	25242542	25243042	0.065504808	FALSE	-2.6578828	0.017341955	0.007790404	0.005520996	0.02286295	0.001918334	0.009708738
2166	chr1	25246954	25247454	0.134815705	FALSE	-1.859033781	0.024992615	0.00690956	0.00453754	0.029530155	0.002192381	0.009101942
2167	chr1	25247822	25248322	0.027043269	FALSE	-3.582901104	0.013497762	0.006694213	0.007588958	0.02108672	0.003014525	0.009708738
2168	chr1	25248706	25249206	0.021233974	FALSE	-3.830689697	0.008101394	0.003033981	0.001346572	0.009447966	0	0.003033981
2169	chr1	25249236	25249736	0.008213141	FALSE	-4.793771581	0.011744342	0.007731703	0.004377619	0.016121961	0.001370238	0.009101942
2170	chr1	25249930	25250430	0.950721154	TRUE	2.959725709	0.26614588	0.092857599	0.104715064	0.37086093	0.045491916	0.138349515
2171	chr1	25251523	25252023	0.470953526	FALSE	-0.116316861	0.040223338	0.021784297	0.0917198	0.13194314	0.041929296	0.063713592
2172	chr1	25252418	25252918	0.026041667	FALSE	-3.621670331	0.01317164	0.002289994	0.009097182	0.022268822	0.004384763	0.006674757
2173	chr1	25253245	25253745	0.301883013	FALSE	-0.838347106	0.043299317	0.019280286	0.014508884	0.0578082	0.004384763	0.023665049
2174	chr1	25253936	25254436	0.425280449	FALSE	-0.301133348	0.05473862	0.024858852	0.011102194	0.06584081	0.005480954	0.030339806
2175	chr1	25255471	25255971	0.662459936	FALSE	0.674275856	-0.009541675	-0.00485836	0.24939854	0.23985687	0.101945739	0.097087379
2176	chr1	25256007	25256507	0.656850962	FALSE	0.649292265	0.045143723	0.010056951	0.30086294	0.34600666	0.105234311	0.115291262
2177	chr1	25257168	25257668	0.658653846	FALSE	0.657301035	0.07330119	0.02098161	0.11278402	0.18608521	0.045765963	0.066747573
2178	chr1	25258664	25259164	0.587940705	FALSE	0.355458835	0.03716798	0.013836581	0.16790268	0.20507066	0.058372157	0.072208738
2179	chr1	25274529	25275029	0.389423077	FALSE	-0.449737922	0.05051999	0.020728681	0.014887917	0.06540791	0.006577144	0.027305825
2180	chr1	25278999	25279499	0.238982372	FALSE	-1.158266702	0.035945717	0.016030958	0.011319415	0.04726513	0.005206906	0.021237864
2181	chr1	25281495	25281995	0.178886218	FALSE	-1.523911696	0.025460608	0.009649705	0.015690923	0.04115153	0.007947383	0.017597087
2182	chr1	25283443	25283943	0.407451923	FALSE	-0.374509059	0.01813168	0.00289546	0.08395939	0.102091074	0.038366676	0.041262136
2183	chr1	25289933	25290433	0.440104167	FALSE	-0.240739308	0.058832824	0.027932077	0.008707933	0.06754076	0.003014525	0.030946602
2184	chr1	25290819	25291319	0.162459936	FALSE	-1.640037628	0.025890067	0.008964752	0.00943322	0.03532329	0.004384763	0.013349515
2185	chr1	25292202	25292702	0.063902244	FALSE	-2.684365294	0.020114873	0.008534058	0.011683322	0.031798195	0.006029049	0.014563107
2186	chr1	25293099	25293599	0.178886218	FALSE	-1.523911696	0.030189283	0.015894101	0.005475231	0.035664514	0.001096191	0.016990291
2187	chr1	25297951	25298451	0.000400641	FALSE	-7.822019059	0.004620114	0.003484131	0.004789508	0.009409622	0.001370238	0.004854369
2188	chr1	25305103	25305603	0.001201923	FALSE	-6.722621485	-0.002555524	-0.000978789	0.006947055	0.004391531	0.002192381	0.001213592
2189	chr1	25307963	25308463	0.002604167	FALSE	-5.948031159	-0.000279684	-0.000215347	0.003071886	0.002792202	0.000822143	0.000606796
2190	chr1	25311510	25312010	0.019030449	FALSE	-3.942500645	0.008129159	0.001330994	0.002028255	0.010157414	0.001096191	0.002427184
2191	chr1	25314637	25315137	0.787459936	FALSE	1.309681952	0.13418865	0.048111665	0.096673645	0.2308623	0.035626199	0.083737864
2192	chr1	25317439	25317939	0	FALSE	-18.42068075	0.004188594	0.001389694	0.005708796	0.009897389	0.001644286	0.003033981
2193	chr1	25319160	25319660	0.008413462	FALSE	-4.769472059	0.000235127	0.000626252	0.00730151	0.007536638	0.003014525	0.003640777
2194	chr1	25324018	25324518	0.030448718	FALSE	-3.460789161	-0.003198732	-0.001468516	0.023784565	0.020585833	0.01178405	0.010315534
2195	chr1	25327569	25328069	0.005608974	FALSE	-5.177760863	0.008555207	0.00491307	0.002574478	0.011129685	0.000548095	0.005461165
2196	chr1	25333829	25334329	0.001402244	FALSE	-6.568271412	0.004889325	0.001389694	0.003289952	0.008179277	0.001644286	0.003033981
2197	chr1	25345870	25346370	0.910857372	FALSE	2.32414857	0.19941506	0.072697467	0.05283308	0.25224814	0.015894766	0.088592233
2198	chr1	25346892	25347392	0.051682692	FALSE	-2.909566022	0.015117155	0.008162065	0.01949486	0.034612015	0.008221431	0.016383495
2199	chr1	25347726	25348226	0.000400641	FALSE	-7.822019059	0.007977118	0.003386185	0.009693808	0.017670926	0.003288572	0.006674757
2200	chr1	25348788	25349288	0.756810897	FALSE	1.135274049	0.037660897	0.034592534	0.6744416	0.7121025	0.368320088	0.402912621
2201	chr1	25355235	25355735	0.458133013	FALSE	-0.167860994	0.046070833	0.019964906	0.05115636	0.09722719	0.016442861	0.036407767
2202	chr1	25355764	25356264	0.05849359	FALSE	-2.778563825	0.007739408	0.004305941	0.026280975	0.034020383	0.009043574	0.013349515
2203	chr1	25357234	25357734	0.812700321	FALSE	1.467652493	0.13560043	0.049462447	0.07472278	0.21032321	0.031241436	0.080703883
2204	chr1	25357822	25358322	0.104567308	FALSE	-2.147476015	0.01043636	-0.002349693	0.04391324	0.0543496	0.020553576	0.018203883
2205	chr1	25358616	25359116	0.91025641	FALSE	2.316769628	0.21618629	0.050923315	0.44828504	0.6644713	0.214853384	0.265776699
2206	chr1	25359288	25359788	0.107972756	FALSE	-2.111617653	0.015545422	0.005656391	0.022710668	0.03825609	0.013154289	0.01881068
2207	chr1	25359820	25360320	0.052483974	FALSE	-2.893335798	0.004440207	-0.000548428	0.019509375	0.023949582	0.009043574	0.008495146
2208	chr1	25360401	25360901	0.303886218	FALSE	-0.82885976	0.009337314	0.005851284	0.07679109	0.086128406	0.034804056	0.04065534
2209	chr1	25361181	25361681	0.005809295	FALSE	-5.142468134	0.00285461	0.001076402	0.016083626	0.018938236	0.004384763	0.005461165
2210	chr1	25362618	25363118	0.005008013	FALSE	-5.291693503	0.002617572	0.001605041	0.001680423	0.004297996	0.000822143	0.002427184
2211	chr1	25363569	25364069	0.574719551	FALSE	0.301133348	0.05993265	0.020200042	0.032033645	0.091966294	0.010139764	0.030339806
2212	chr1	25364122	25364622	0.325921474	FALSE	-0.726690119	0.023766227	0.011743475	0.07005429	0.09382052	0.024664292	0.036407767
2213	chr1	25380244	25380744	0.001201923	FALSE	-6.722621485	0.0060812	0.003268784	0.005237928	0.011319128	0.002192381	0.005461165
2214	chr1	25390933	25391433	0.004607372	FALSE	-5.375477515	0.00287076	0.001546341	0.001238587	0.004109347	0.000274048	0.001820388
2215	chr1	25392256	25392756	0.010416667	FALSE	-4.553875942	0.003160756	0.001330994	0.001829788	0.004990545	0.001096191	0.002427184
2216	chr1	25392786	25393286	0.001802885	FALSE	-6.316557284	0.001377611	0.000665497	0.000894877	0.002272489	0.000548095	0.001213592
2217	chr1	25406715	25407215	0.000200321	FALSE	-8.515341661	0.001202259	0.000724198	0.003986399	0.005188657	0.001096191	0.001820388
2218	chr1	25422103	25422603	0.004206731	FALSE	-5.466851501	0.006052254	0.003151382	0.00429247	0.010344724	0.001096191	0.004247573
2219	chr1	25425270	25425770	0.003004808	FALSE	-5.80452906	-0.001024612	-0.002290327	0.007844557	0.006819945	0.004110715	0.001820388
2220	chr1	25425785	25426285	0.091746795	FALSE	-2.292490549	0.007847659	0.005108295	0.03120225	0.03904991	0.013702384	0.01881068
2221	chr1	25426523	25427023	0.119190705	FALSE	-2.000116291	0.020935625	0.008808105	0.009633413	0.030569037	0.005755001	0.014563107
2222	chr1	25427105	25427605	0.021233974	FALSE	-3.830689697	0.015593223	0.007144363	0.009124367	0.02471759	0.004384763	0.011529126
2223	chr1	25427844	25428344	0.559895833	FALSE	0.240739308	0.04659711	0.02802836	0.13072596	0.17732307	0.043573582	0.071601942
2224	chr1	25430888	25431388	0	FALSE	-18.42068075	-0.00034402	0.000117401	0.003130591	0.002786571	0.001096191	0.001213592
2225	chr1	25436097	25436597	0.010216346	FALSE	-4.573496417	-0.003711037	-0.004208661	0.014757154	0.011046116	0.006029049	0.001820388
2226	chr1	25446717	25447217	0	FALSE	-18.42068075	-0.001187374	-0.001252837	0.005235466	0.004048092	0.002466429	0.001213592
2227	chr1	25466604	25467104	0.395232372	FALSE	-0.425370415	0.04368467	0.021785294	0.04348237	0.08716704	0.016442861	0.038228155
2228	chr1	25475117	25475617	0.040464744	FALSE	-3.166017756	0.011453543	0.007281221	0.022689976	0.03414352	0.008495478	0.015776699
2229	chr1	25524435	25524935	0.004407051	FALSE	-5.420130407	0.001275295	-0.002153469	0.016264448	0.017539743	0.008221431	0.006067961
2230	chr1	25525166	25525666	0.064302885	FALSE	-2.677687193	0.007935483	0.004912737	0.018299583	0.026235066	0.009043574	0.013956311
2231	chr1	25531276	25531776	0.270232372	FALSE	-0.993443917	0.0309603	0.00798563	0.04709035	0.07805065	0.015072623	0.023058252
2232	chr1	25559485	25559985	0.751402244	FALSE	1.106104938	0.1170596	0.034780609	0.14063479	0.2576944	0.064127158	0.098907767
2233	chr1	25563686	25564186	0.356570513	FALSE	-0.590280419	0.044423513	0.020238954	0.030519672	0.074943185	0.016168813	0.036407767
2234	chr1	25565735	25566235	0.592147436	FALSE	0.372849897	0.04776828	0.01422803	0.13433668	0.18210496	0.0591943	0.07342233
2235	chr1	25566308	25566808	0.795072115	FALSE	1.355774651	0.09969127	0.049084468	0.46773148	0.56742275	0.186352425	0.235436893
2236	chr1	25567012	25567512	0.123597756	FALSE	-1.958792705	0.01007608	0.00189788	0.05002479	0.06010087	0.020553576	0.022451456
2237	chr1	25567581	25568081	0.039863782	FALSE	-3.181606734	0.010230316	0.004364642	0.024386598	0.034616914	0.009591669	0.013956311
2238	chr1	25569261	25569761	0.001602564	FALSE	-6.434540289	0.003034271	0.00031296	0.012682691	0.015716963	0.005755001	0.006067961
2239	chr1	25571017	25571517	0.061899038	FALSE	-2.718352781	0.019969266	0.00618503	0.017307319	0.037276585	0.009591669	0.015776699
2240	chr1	25572234	25572734	0.131009615	FALSE	-1.892061275	0.02450267	0.009669161	0.019670876	0.044173546	0.010961907	0.020631068
2241	chr1	25572954	25573454	0.522235577	FALSE	0.089001009	0.02693896	0.006828743	0.1556277	0.18256666	0.066593587	0.07342233
2242	chr1	25574658	25575158	0.040264423	FALSE	-3.171189291	0.004550349	0.000958668	0.021374209	0.025924558	0.01178405	0.012742718
2243	chr1	25586228	25586728	0.000200321	FALSE	-8.515341661	0.00097559	-0.000920088	0.005334422	0.006310012	0.002740477	0.001820388
2244	chr1	25592951	25593451	0.205528846	FALSE	-1.352090247	0.010701582	-0.000784229	0.05628974	0.06699132	0.032337627	0.031553398
2245	chr1	25593747	25594247	0.032652244	FALSE	-3.388644189	0.000854965	-0.005364217	0.04317425	0.044029213	0.023568101	0.018203883
2246	chr1	25594823	25595323	0.115785256	FALSE	-2.032962643	0.005597837	-0.001723441	0.04622121	0.05181905	0.023568101	0.02184466
2247	chr1	25656382	25656882	0.00380609	FALSE	-5.567336962	0.003232775	0.000959001	0.009134039	0.012366815	0.003288572	0.004247573
2248	chr1	25657189	25657689	0.226161859	FALSE	-1.230111767	0.017210681	0.007202399	0.056044873	0.073255554	0.021923815	0.029126214
2249	chr1	25663303	25663803	0.067908654	FALSE	-2.619267208	0.00448532	-0.004365972	0.05443327	0.05891859	0.024390244	0.020024272
2250	chr1	25664010	25664510	0.021233974	FALSE	-3.830689697	-0.002567295	-0.00360253	0.043029174	0.04046188	0.023020005	0.019417476
2251	chr1	25665109	25665609	0.608173077	FALSE	0.439639279	0.047864705	0.011957492	0.15878831	0.20665301	0.057824061	0.069781553
2252	chr1	25665769	25666269	0.097155449	FALSE	-2.22923804	0.018811645	0.008083908	0.015633648	0.034445293	0.004658811	0.012742718
2253	chr1	25729408	25729908	0.022235577	FALSE	-3.783574755	0.005681535	0.001624497	0.010701677	0.016383212	0.003836668	0.005461165
2254	chr1	25755938	25756438	0.186298077	FALSE	-1.474246115	0.013091646	0.008494148	0.06611085	0.079202496	0.025486435	0.033980583
2255	chr1	25757931	25758431	0.119591346	FALSE	-1.996305624	-0.016126849	-0.001057611	0.054290093	0.038163245	0.015620718	0.014563107
2256	chr1	25761480	25761980	0.12099359	FALSE	-1.983054552	0.02282555	0.007594181	0.025776096	0.048601646	0.01425048	0.02184466
2257	chr1	25762281	25762781	0.059695513	FALSE	-2.756946733	0.00533401	0.002387607	0.031169781	0.03650379	0.010961907	0.013349515
2258	chr1	25782934	25783434	0.000200321	FALSE	-8.515341661	0.001355355	0.001213592	0.001030714	0.002386069	0	0.001213592
2259	chr1	25788236	25788736	0	FALSE	-18.42068075	-0.002405664	-0.00103749	0.004870359	0.002464694	0.001644286	0.000606796
2260	chr1	25800111	25800611	0.142427885	FALSE	-1.795269418	0.02356564	0.010178344	0.009434445	0.033000086	0.004384763	0.014563107
2261	chr1	25801055	25801555	0	FALSE	-18.42068075	-0.000684614	-0.000548095	0.002217096	0.001532482	0.000548095	0
2262	chr1	25814009	25814509	0.000801282	FALSE	-7.128483476	0.006327413	0.002172593	0.00929914	0.015626553	0.003288572	0.005461165
2263	chr1	25830217	25830717	0.297676282	FALSE	-0.858387821	0.029001705	0.010843176	0.063017055	0.09201876	0.021923815	0.03276699
2264	chr1	25831695	25832195	0.00380609	FALSE	-5.567336962	0.004700498	0.002074647	0.015262379	0.019962877	0.005206906	0.007281553
2265	chr1	25833335	25833835	0.000200321	FALSE	-8.515341661	0.000115541	0.000332748	0.002210838	0.00232638	0.000274048	0.000606796
2266	chr1	25846899	25847399	0.241786859	FALSE	-1.142907917	0.020074394	0.007182943	0.050999667	0.07107406	0.01890929	0.026092233
2267	chr1	25855858	25856358	0.011017628	FALSE	-4.497179056	-0.002512777	-0.000959333	0.015985724	0.013472946	0.005206906	0.004247573
2268	chr1	25869264	25869764	0.015424679	FALSE	-4.156240973	0.007586548	0.00121326	0.018387211	0.02597376	0.008495478	0.009708738
2269	chr1	25869806	25870306	0.693709936	FALSE	0.81752132	0.083362326	0.029612615	0.19131477	0.2746771	0.075363113	0.104975728
2270	chr1	25870339	25870839	0.362379808	FALSE	-0.56504993	0.023467109	0.003247997	0.0864246	0.109891705	0.03315977	0.036407767
2271	chr1	25870848	25871348	0.070713141	FALSE	-2.575785917	0.003542621	-0.002055857	0.040507775	0.044050395	0.014798575	0.012742718
2272	chr1	25875866	25876366	0.801282051	FALSE	1.394326495	0.09259334	0.008038677	0.3948164	0.48740974	0.160043848	0.168082524
2273	chr1	25876558	25877058	0.626001603	FALSE	0.515101408	0.06629534	0.017457902	0.13139905	0.19769439	0.055357632	0.072815534
2274	chr1	25883105	25883605	0.001201923	FALSE	-6.722621485	0.001289516	0.001996491	0.00846081	0.009750325	0.001644286	0.003640777
2275	chr1	25886383	25886883	0.234375	FALSE	-1.183770067	-0.03225874	-0.010629492	0.0572698	0.025011059	0.019731433	0.009101942
2276	chr1	25888168	25888668	0.013221154	FALSE	-4.31262709	-0.007926928	-0.004189205	0.021929312	0.014002385	0.009043574	0.004854369
2277	chr1	25888896	25889396	0.716546474	FALSE	0.927394908	0.049186856	0.006983394	0.22530064	0.2744875	0.116196218	0.123179612
2278	chr1	25891736	25892236	0.018429487	FALSE	-3.975201375	0.000169128	-0.002760265	0.018371878	0.018541006	0.008221431	0.005461165
2279	chr1	25892991	25893491	0.013020833	FALSE	-4.328097535	0.000181837	-0.000293836	0.017677357	0.017859194	0.005755001	0.005461165
2280	chr1	25899175	25899675	0.259214744	FALSE	-1.050053912	0.031748507	0.010354114	0.04114965	0.07289816	0.014524527	0.024878641
2281	chr1	25907298	25907798	0.002604167	FALSE	-5.948031159	-0.008030133	-0.002838422	0.016689043	0.00865891	0.004658811	0.001820388
2282	chr1	25934990	25935490	0.728766026	FALSE	0.988370882	0.075424254	0.021782301	0.2741314	0.34955564	0.092902165	0.114684466
2283	chr1	25937337	25937837	0.000801282	FALSE	-7.128483476	0.00041676	-0.000254592	0.007636372	0.008053131	0.003288572	0.003033981
2284	chr1	25940994	25941494	0.176081731	FALSE	-1.543123026	0.024608465	0.010275957	0.023385791	0.047994256	0.010961907	0.021237864
2285	chr1	25941513	25942013	0.004607372	FALSE	-5.375477515	0.004329626	0.002466097	0.015574899	0.019904524	0.006029049	0.008495146
2286	chr1	25942276	25942776	0.603165064	FALSE	0.418670473	-0.02226837	-0.004876818	0.22107726	0.1988089	0.073444779	0.068567961
2287	chr1	25943579	25944079	0.339543269	FALSE	-0.665330209	0.011676893	0.002268875	0.11635077	0.12802766	0.043847629	0.046116505
2288	chr1	25944092	25944592	0.099358974	FALSE	-2.204367375	0.006154738	0.002093771	0.048936073	0.05509081	0.016716909	0.01881068
2289	chr1	25944700	25945200	0.003405449	FALSE	-5.678964379	0.002775394	0.000743654	0.009545635	0.012321029	0.004110715	0.004854369
2290	chr1	25945474	25945974	0.2578125	FALSE	-1.057369305	0.029753547	0.010823719	0.042273026	0.07202657	0.01890929	0.02973301
2291	chr1	25946056	25946556	0.006410256	FALSE	-5.043423567	0.00671051	0.002661987	0.00432716	0.01103767	0.002192381	0.004854369
2292	chr1	25946568	25947068	0.009815705	FALSE	-4.613906407	0.00788526	0.002544586	0.004091772	0.011977032	0.001096191	0.003640777
2293	chr1	25948338	25948838	0.000400641	FALSE	-7.822019059	-0.000595211	-0.002955824	0.007452189	0.006856978	0.00356262	0.000606796
2294	chr1	25948976	25949476	0.008413462	FALSE	-4.769472059	0.006773906	0.001996491	0.004676997	0.011450904	0.001644286	0.003640777
2295	chr1	25950613	25951113	0.000200321	FALSE	-8.515341661	0.002840768	0.001330994	0.003663397	0.006504165	0.001096191	0.002427184
2296	chr1	25955521	25956021	0.268830128	FALSE	-1.000566106	-0.018052418	-0.009964327	0.06679617	0.04874375	0.028775007	0.01881068
2297	chr1	25958559	25959059	0	FALSE	-18.42068075	0.000606529	-0.000978789	0.004526069	0.005132598	0.002192381	0.001213592
2298	chr1	25968394	25968894	0.025040064	FALSE	-3.661918883	0.010511044	0.00393428	0.008247862	0.018758906	0.002740477	0.006674757
2299	chr1	25969074	25969574	0.397035256	FALSE	-0.417833634	0.029506356	0.015912559	0.07402316	0.10352951	0.02959715	0.045509709
2300	chr1	25983669	25984169	0.156049679	FALSE	-1.687919164	-0.021011077	-0.008104362	0.04783133	0.026820254	0.017813099	0.009708738
2301	chr1	26002442	26002942	0.094951923	FALSE	-2.254617281	0.016507963	0.006518111	0.006212626	0.022720588	0.001370238	0.00788835
2302	chr1	26002964	26003464	0.000600962	FALSE	-7.416361849	0.002492024	0.001330994	0.004017659	0.006509683	0.001096191	0.002427184
2303	chr1	26019012	26019512	0.022836538	FALSE	-3.756291703	0.003180901	0.001878757	0.020952536	0.024133436	0.009043574	0.01092233
2304	chr1	26024211	26024711	0.000801282	FALSE	-7.128483476	-0.000447964	0.000391449	0.002684151	0.002236188	0.000822143	0.001213592
2305	chr1	26030803	26031303	0.004407051	FALSE	-5.420130407	0.004530683	0.003092681	0.006223029	0.010753712	0.000548095	0.003640777
2306	chr1	26037963	26038463	0.061097756	FALSE	-2.732236068	-0.001021929	-0.000235468	0.05040837	0.04938644	0.014798575	0.014563107
2307	chr1	26057176	26057676	0.055288462	FALSE	-2.838315226	0.015335522	0.005637267	0.005572013	0.020907534	0.001644286	0.007281553
2308	chr1	26081279	26081779	0.066105769	FALSE	-2.648107025	0.005211987	0.003503587	0.016420685	0.021632671	0.004384763	0.00788835
2309	chr1	26082628	26083128	0.000600962	FALSE	-7.416361849	0.000670891	0.00045015	0.003984756	0.004655648	0.001370238	0.001820388
2310	chr1	26091760	26092260	0.002804487	FALSE	-5.873722598	0.000585395	-9.79E-05	0.004466662	0.005052057	0.001918334	0.001820388
2311	chr1	26092687	26093187	0.00380609	FALSE	-5.567336962	-4.22E-05	0.000998245	0.004371375	0.004329133	0.000822143	0.001820388
2312	chr1	26097001	26097501	0.002804487	FALSE	-5.873722598	-0.000492488	-0.001018034	0.008029244	0.007536756	0.004658811	0.003640777
2313	chr1	26097700	26098200	0.485977564	FALSE	-0.056104455	-0.05610638	-0.021376052	0.079870515	0.023764133	0.029871198	0.008495146
2314	chr1	26098292	26098792	0.095753205	FALSE	-2.245328132	-0.017100843	-0.006773035	0.03124195	0.014141107	0.010413812	0.003640777
2315	chr1	26100796	26101296	0.010817308	FALSE	-4.515730709	0.002815839	-0.001546673	0.022085106	0.024900945	0.008221431	0.006674757
2316	chr1	26101356	26101856	0.419070513	FALSE	-0.326590184	0.00300318	-0.001215255	0.10677166	0.10977484	0.042477391	0.041262136
2317	chr1	26122456	26122956	0.008213141	FALSE	-4.793771581	0.005811228	0.001448395	0.005237093	0.011048321	0.002192381	0.003640777
2318	chr1	26123301	26123801	0.214543269	FALSE	-1.297753898	0.013566114	0.004520623	0.07801229	0.0915784	0.025212387	0.02973301
2319	chr1	26123879	26124379	0.010016026	FALSE	-4.593501393	0.010001395	0.00387558	0.007020073	0.017021468	0.002192381	0.006067961
2320	chr1	26124428	26124928	0.009615385	FALSE	-4.634727958	0.004445297	0.001957246	0.014436844	0.01888214	0.004110715	0.006067961
2321	chr1	26125480	26125980	0.012620192	FALSE	-4.359755898	-0.004805185	-0.002858211	0.025076928	0.020271743	0.010139764	0.007281553
2322	chr1	26126457	26126957	0.464342949	FALSE	-0.142870731	-0.000624821	-0.001567792	0.14395621	0.1433314	0.047684297	0.046116505
2323	chr1	26129370	26129870	0.427684295	FALSE	-0.291305471	0.05790148	0.021962062	0.006273218	0.0641747	0.001096191	0.023058252
2324	chr1	26135952	26136452	0.5859375	FALSE	0.347196193	0.06704748	0.026502473	0.06190009	0.12894757	0.020827624	0.047330097
2325	chr1	26136621	26137121	0.097956731	FALSE	-2.22013654	0.020728447	0.006341676	0.01696673	0.037695177	0.008221431	0.014563107
2326	chr1	26137256	26137756	0.583733974	FALSE	0.338120808	0.049701497	0.020844419	0.14335811	0.19305961	0.050150726	0.070995146
2327	chr1	26145491	26145991	0.0859375	FALSE	-2.364278557	0.007536359	-0.002016944	0.04192082	0.049457178	0.020827624	0.01881068
2328	chr1	26147024	26147524	0.795072115	FALSE	1.355774651	0.106027275	0.038613618	0.404344	0.51037127	0.153740751	0.192354369
2329	chr1	26147738	26148238	0.21474359	FALSE	-1.296565557	0.024533674	0.007594181	0.042147115	0.06668079	0.01425048	0.02184466
2330	chr1	26184897	26185397	0.089142628	FALSE	-2.32414857	0.017150357	0.005010683	0.014611617	0.031761974	0.00712524	0.012135922
2331	chr1	26186289	26186789	0.544871795	FALSE	0.179971376	0.048704877	0.024269849	0.15161583	0.2003207	0.050972869	0.075242718
2332	chr1	26187642	26188142	0.0078125	FALSE	-4.844185817	0.002065784	-0.000450483	0.013011573	0.015077357	0.00712524	0.006674757
2333	chr1	26201244	26201744	0.139022436	FALSE	-1.823433056	0.019620348	0.00739829	0.041626647	0.061246995	0.018087147	0.025485437
2334	chr1	26201837	26202337	0.687099359	FALSE	0.786593192	0.06313977	0.019805267	0.23979762	0.3029374	0.094272403	0.11407767
2335	chr1	26233496	26233996	0.125400641	FALSE	-1.942252098	0.017954346	0.005636602	0.05348214	0.07143649	0.018635243	0.024271845
2336	chr1	26244439	26244939	0.003605769	FALSE	-5.621605103	0.005155004	0.001389694	0.004963942	0.010118946	0.001644286	0.003033981
2337	chr1	26249000	26249500	0.211939103	FALSE	-1.313276352	-0.012355045	-0.008496476	0.08187218	0.069517136	0.033981913	0.025485437
2338	chr1	26249995	26250495	0.039663462	FALSE	-3.186853143	0.009091228	-0.000959666	0.0269624	0.036053628	0.013702384	0.012742718
2339	chr1	26253930	26254430	0.002003205	FALSE	-6.210996621	0.00255662	0.002759933	0.003527472	0.006084092	0.000274048	0.003033981
2340	chr1	26257914	26258414	0	FALSE	-18.42068075	0.002879724	0.003758178	0.004340817	0.007220541	0.001096191	0.004854369
2341	chr1	26297758	26298258	0.649038462	FALSE	0.614815324	-0.023720339	-0.008341493	0.21908924	0.1953689	0.075089065	0.066747573
2342	chr1	26316496	26316996	0.001201923	FALSE	-6.722621485	0.00109907	5.87E-05	0.001875576	0.002974646	0.000548095	0.000606796
2343	chr1	26317139	26317639	0.020833333	FALSE	-3.850147132	-0.003022623	-0.003915157	0.017777799	0.014755175	0.008769526	0.004854369
2344	chr1	26317797	26318297	0.000801282	FALSE	-7.128483476	0.000641818	-0.000489395	0.003159867	0.003801686	0.001096191	0.000606796
2345	chr1	26322966	26323466	0.001802885	FALSE	-6.316557284	0.001821687	0.002936035	0.005702776	0.007524463	0.001918334	0.004854369
2346	chr1	26323531	26324031	0.230769231	FALSE	-1.203972774	0.025336761	0.008240221	0.03314545	0.05848221	0.01178405	0.020024272
2347	chr1	26325184	26325684	0.093950321	FALSE	-2.266327906	0.002861857	0.00158492	0.03726827	0.040130127	0.014798575	0.016383495
2348	chr1	26341788	26342288	0.001201923	FALSE	-6.722621485	0.001744465	0.000176102	0.003610447	0.005354912	0.001644286	0.001820388
2349	chr1	26342914	26343414	0.002203526	FALSE	-6.115486152	0.000648636	0.000626252	0.008158604	0.00880724	0.003014525	0.003640777
2350	chr1	26343582	26344082	0.003405449	FALSE	-5.678964379	0.002541842	1.95E-05	0.006748952	0.009290794	0.003014525	0.003033981
2351	chr1	26346124	26346624	0	FALSE	-18.42068075	0.001624355	0.000939545	0.001872662	0.003497018	0.000274048	0.001213592
2352	chr1	26360937	26361437	0.03125	FALSE	-3.433986895	0.001890821	-0.001801265	0.026961775	0.028852597	0.011510003	0.009708738
2353	chr1	26362368	26362868	0.791065705	FALSE	1.331361171	0.088546395	0.030353941	0.38375953	0.47230592	0.138942176	0.169296117
2354	chr1	26362918	26363418	0.022836538	FALSE	-3.756291703	-0.002180405	-0.00338685	0.029718146	0.02753774	0.013702384	0.010315534
2355	chr1	26372554	26373054	0.001802885	FALSE	-6.316557284	0.002041559	-0.000254592	0.007748923	0.009790482	0.003288572	0.003033981
2356	chr1	26396742	26397242	0.000600962	FALSE	-7.416361849	0.005119585	0.003151382	0.002425624	0.007545208	0.001096191	0.004247573
2357	chr1	26431356	26431856	0.359975962	FALSE	-0.575468468	0.017015658	0.01358332	0.09050426	0.10751992	0.027678816	0.041262136
2358	chr1	26436726	26437226	0.082932692	FALSE	-2.403151417	0.010779858	0.00211356	0.021340702	0.03212056	0.011235955	0.013349515
2359	chr1	26437381	26437881	0.751802885	FALSE	1.108250891	0.07668945	0.019216929	0.2988845	0.37557396	0.122773363	0.141990291
2360	chr1	26438480	26438980	0.610777244	FALSE	0.450580488	0.016157463	0.009549431	0.19510081	0.21125828	0.069334064	0.078883495
2361	chr1	26448850	26449350	0	FALSE	-18.42068075	0.000131802	-0.000274048	0.001733292	0.001865094	0.000274048	0
2362	chr1	26449842	26450342	0.000801282	FALSE	-7.128483476	0.002584254	-0.000822143	0.00098937	0.003573624	0.000822143	0
2363	chr1	26452312	26452812	0	FALSE	-18.42068075	0.000462272	-0.000763442	0.003913866	0.004376138	0.001370238	0.000606796
2364	chr1	26452833	26453333	0.327524038	FALSE	-0.719404898	0.012616061	-0.007361373	0.09433157	0.10694763	0.038914771	0.031553398
2365	chr1	26453651	26454151	0	FALSE	-18.42068075	0.001324062	-0.001683531	0.009681201	0.011005263	0.004110715	0.002427184
2366	chr1	26454171	26454671	0.001001603	FALSE	-6.905141919	0.000873305	0.000234803	0.005985544	0.006858849	0.002192381	0.002427184
2367	chr1	26471521	26472021	0.331129808	FALSE	-0.703079527	0.019910097	0.007750162	0.08473991	0.104650006	0.029871198	0.037621359
2368	chr1	26483128	26483628	0	FALSE	-18.42068075	0.001005199	0.000234803	0.005635201	0.0066404	0.002192381	0.002427184
2369	chr1	26488271	26488771	0.389623397	FALSE	-0.448895514	-0.01004573	-0.006010591	0.103300996	0.09325527	0.034530008	0.028519417
2370	chr1	26490607	26491107	0.342748397	FALSE	-0.651070245	0.011468433	0.007984632	0.11268139	0.12414982	0.040559057	0.048543689
2371	chr1	26496788	26497288	0.170472756	FALSE	-1.582280408	0.019691564	0.005362554	0.041148078	0.06083964	0.01890929	0.024271845
2372	chr1	26516798	26517298	0.002203526	FALSE	-6.115486152	0.003695094	0.001174348	0.009247457	0.012942551	0.002466429	0.003640777
2373	chr1	26527683	26528183	0.340144231	FALSE	-0.66265153	0.041901823	0.011137344	0.04060528	0.0825071	0.007673335	0.01881068
2374	chr1	26528341	26528841	0.163261218	FALSE	-1.634160402	0.027124746	0.007790404	0.004240011	0.031364758	0.001918334	0.009708738
2375	chr1	26551601	26552101	0.188902244	FALSE	-1.457158893	0.003990714	0.001251839	0.059252646	0.06324336	0.023020005	0.024271845
2376	chr1	26559657	26560157	0.071915064	FALSE	-2.557637369	0.017461421	0.008475357	0.015403328	0.03286475	0.005480954	0.013956311
2377	chr1	26561295	26561795	0.394030449	FALSE	-0.430401543	0.027270451	0.002855883	0.09225366	0.119524114	0.049328583	0.052184466
2378	chr1	26563987	26564487	0.011017628	FALSE	-4.497179056	0.006897543	0.001605041	0.0027825	0.009680043	0.000822143	0.002427184
2379	chr1	26585456	26585956	0.053685897	FALSE	-2.869424021	0.008401632	0.007144363	0.020140123	0.028541755	0.004384763	0.011529126
2380	chr1	26586066	26586566	0.123798077	FALSE	-1.956944674	0.019066408	0.010609038	0.009211023	0.02827743	0.002740477	0.013349515
2381	chr1	26601254	26601754	0.034054487	FALSE	-3.345145338	0.00867484	0.003542831	0.00770139	0.016376229	0.001918334	0.005461165
2382	chr1	26601983	26602483	0.519230769	FALSE	0.07696104	0.040772393	0.014815703	0.1399423	0.1807147	0.047684297	0.0625
2383	chr1	26602617	26603117	0.146834936	FALSE	-1.759643912	0.023736475	0.008553514	0.020383744	0.04412022	0.009043574	0.017597087
2384	chr1	26605368	26605868	0.020032051	FALSE	-3.890185822	-0.00717512	-0.005755334	0.03106658	0.02389146	0.01425048	0.008495146
2385	chr1	26606267	26606767	0.710536859	FALSE	0.897992834	0.029585898	1.38E-05	0.35257575	0.38216165	0.147437654	0.147451456
2386	chr1	26607051	26607551	0.037459936	FALSE	-3.246303448	0.006737307	-0.000372326	0.022536756	0.029274063	0.01068786	0.010315534
2387	chr1	26607809	26608309	0.010817308	FALSE	-4.515730709	0.003802005	0.001467851	0.018260645	0.02206265	0.005206906	0.006674757
2388	chr1	26610320	26610820	0.225961538	FALSE	-1.231256732	0.035160422	0.013877821	0.013655369	0.04881579	0.004932858	0.01881068
2389	chr1	26611175	26611675	0.928685897	TRUE	2.566676344	0.24430539	0.097005563	0.2169367	0.46124208	0.08988764	0.186893204
2390	chr1	26611726	26612226	0.751402244	FALSE	1.106104938	0.09698288	0.038245616	0.15751822	0.2545011	0.053987394	0.09223301
2391	chr1	26612247	26612747	0.197916667	FALSE	-1.399366405	0.02444661	0.009199222	0.035902474	0.060349084	0.015072623	0.024271845
2392	chr1	26613826	26614326	0.891626603	FALSE	2.107464709	-0.19511303	-0.059043973	0.606562	0.411449	0.219238147	0.160194175
2393	chr1	26614922	26615422	0.829326923	FALSE	1.580864493	-0.07055071	-0.019972223	0.47004494	0.39949423	0.17045766	0.150485437
2394	chr1	26615495	26615995	0.650040064	FALSE	0.619215306	-0.096073925	-0.107676461	0.9579854	0.8619115	0.48753083	0.379854369
2395	chr1	26616114	26616614	0.807491987	FALSE	1.433795315	-0.1016103	-0.04491289	0.6896054	0.5879951	0.254864346	0.209951456
2396	chr1	26616943	26617443	0.556290064	FALSE	0.2261188	-0.03303884	-0.012157706	0.16853972	0.13550088	0.056453823	0.044296117
2397	chr1	26632194	26632694	0.007411859	FALSE	-4.897233195	-0.001397577	-0.001448728	0.015625898	0.014228321	0.006303097	0.004854369
2398	chr1	26633714	26634214	0.273838141	FALSE	-0.975235708	0.028854307	0.015815279	0.041503306	0.07035761	0.014524527	0.030339806
2399	chr1	26634538	26635038	0.001602564	FALSE	-6.434540289	0.001168167	-0.000489395	0.003255179	0.004423346	0.001096191	0.000606796
2400	chr1	26635226	26635726	0.000200321	FALSE	-8.515341661	0.006941955	0.003366729	0.001966897	0.008908852	0.000274048	0.003640777
2401	chr1	26641813	26642313	0.771434295	FALSE	1.216427753	-0.054811895	-0.005055914	0.41500738	0.3601955	0.148259797	0.143203883
2402	chr1	26643614	26644114	0.168669872	FALSE	-1.595083552	0.017851874	0.004696725	0.05414091	0.071992785	0.026856673	0.031553398
2403	chr1	26644117	26644617	0.63661859	FALSE	0.560717705	0.012726575	0.001287093	0.29988655	0.31261313	0.122499315	0.123786408
2404	chr1	26645086	26645586	0.258613782	FALSE	-1.053185916	0.011497606	0.001819723	0.045186747	0.056684352	0.016990956	0.01881068
2405	chr1	26646006	26646506	0.216947115	FALSE	-1.283546585	-0.004763462	-0.00270223	0.07388004	0.06911658	0.025760482	0.023058252
2406	chr1	26647295	26647795	0.150440705	FALSE	-1.731148663	0.014643192	0.001173017	0.077137046	0.09178024	0.036448342	0.037621359
2407	chr1	26647941	26648441	0.770232372	FALSE	1.209623734	0.08589536	0.034405955	0.38650194	0.4723973	0.134283365	0.16868932
2408	chr1	26662065	26662565	0.103766026	FALSE	-2.156062815	0.00396144	-0.00094021	0.038387157	0.042348597	0.016716909	0.015776699
2409	chr1	26662754	26663254	0.826522436	FALSE	1.56117874	0.11242309	0.034658219	0.46253493	0.574958	0.190463141	0.225121359
2410	chr1	26663327	26663827	0.377403846	FALSE	-0.500582246	0.020111129	0.004284822	0.11541952	0.13553065	0.04850644	0.052791262
2411	chr1	26685246	26685746	0.212740385	FALSE	-1.308485469	0.034633815	0.01272293	0.00898647	0.043620285	0.005480954	0.018203883
2412	chr1	26686123	26686623	0.064102564	FALSE	-2.681021383	0.004480321	0.001937125	0.03949713	0.04397745	0.018087147	0.020024272
2413	chr1	26686744	26687244	0.285857372	FALSE	-0.915589694	0.01634042	0.002914916	0.096060224	0.11240064	0.0413812	0.044296117
2414	chr1	26687303	26687803	0.003605769	FALSE	-5.621605103	0.001795095	0.001095858	0.015891628	0.017686723	0.007399287	0.008495146
2415	chr1	26690237	26690737	0.647636218	FALSE	0.60866502	0.04502283	0.020295659	0.20772366	0.2527465	0.067689778	0.087985437
2416	chr1	26697016	26697516	0.001402244	FALSE	-6.568271412	0.003902844	0.004580321	0.00270751	0.006610354	0.000274048	0.004854369
2417	chr1	26699698	26700198	0.01161859	FALSE	-4.443461436	0.005867744	0.001663742	0.005035693	0.010903438	0.001370238	0.003033981
2418	chr1	26700204	26700704	0	FALSE	-18.42068075	0.003187607	0.000998245	0.002771497	0.005959104	0.000822143	0.001820388
2419	chr1	26701497	26701997	0.169471154	FALSE	-1.589379886	0.02504472	0.010569793	0.015180388	0.040225107	0.005206906	0.015776699
2420	chr1	26712020	26712520	0	FALSE	-18.42068075	0.001057009	0.000665497	0.003308823	0.004365832	0.000548095	0.001213592
2421	chr1	26717894	26718394	0.252403846	FALSE	-1.085832536	0.032740187	0.015815611	0.022647455	0.055387642	0.006029049	0.02184466
2422	chr1	26722701	26723201	0.317908654	FALSE	-0.763399481	0.03337435	0.012526706	0.053478453	0.086852804	0.017813099	0.030339806
2423	chr1	26734962	26735462	0.347155449	FALSE	-0.631566376	0.017627612	0.005048929	0.083293915	0.10092153	0.030145245	0.035194175
2424	chr1	26735494	26735994	0.007411859	FALSE	-4.897233195	-0.00027643	-0.001115979	0.01575477	0.015478341	0.006577144	0.005461165
2425	chr1	26743464	26743964	0.678685897	FALSE	0.747739251	0.066306695	0.023290727	0.18261267	0.24891937	0.061660729	0.084951456
2426	chr1	26757880	26758380	0.076522436	FALSE	-2.490562408	0.014554553	0.004599445	0.02743546	0.041990012	0.01178405	0.016383495
2427	chr1	26759223	26759723	0.039463141	FALSE	-3.192125016	0.00876192	0.001291416	0.023804575	0.032566495	0.012058098	0.013349515
2428	chr1	26796751	26797251	0.46494391	FALSE	-0.140454804	0.016540773	0.010587919	0.12304697	0.13958775	0.042203343	0.052791262
2429	chr1	26797309	26797809	0.131009615	FALSE	-1.892061275	0.017780345	0.009512514	0.032405466	0.05018581	0.012332146	0.02184466
2430	chr1	26798046	26798546	0.571314103	FALSE	0.287214668	0.032918006	0.012016193	0.15382454	0.18674254	0.058372157	0.07038835
2431	chr1	26798654	26799154	0.739583333	FALSE	1.043804027	0.04525736	0.021857465	0.41574988	0.46100724	0.172924089	0.194781553
2432	chr1	26827876	26828376	0.268028846	FALSE	-1.004646473	0.012578145	-0.001899875	0.06870418	0.081282325	0.030419293	0.028519417
2433	chr1	26855975	26856475	0.705328526	FALSE	0.872802579	0.055951774	0.007922938	0.28101283	0.3369646	0.116470266	0.124393204
2434	chr1	26856770	26857270	0.202924679	FALSE	-1.368114269	0.009925585	0.001878091	0.06234103	0.072266616	0.02603453	0.027912621
2435	chr1	26857574	26858074	0.018229167	FALSE	-3.9863345	-0.006801479	-0.001175013	0.038821895	0.032020416	0.014524527	0.013349515
2436	chr1	26861599	26862099	0.20713141	FALSE	-1.342304035	0.023870287	0.007790071	0.031005135	0.054875422	0.010413812	0.018203883
2437	chr1	26864444	26864944	0.584134615	FALSE	0.339769842	0.011914223	0.010605712	0.21221973	0.22413395	0.087695259	0.098300971
2438	chr1	26865126	26865626	0.617387821	FALSE	0.478475485	0.076431096	0.031063671	0.028344203	0.104775295	0.009591669	0.04065534
2439	chr1	26866293	26866793	0.023237179	FALSE	-3.738489879	0.006637525	0.000880511	0.017569622	0.024207147	0.008221431	0.009101942
2440	chr1	26866824	26867324	0.144230769	FALSE	-1.780586111	0.013175953	0.003189962	0.04763917	0.060815122	0.015620718	0.01881068
2441	chr1	26867948	26868448	0.723958333	FALSE	0.964181997	-0.000120044	0.003672372	0.51623696	0.5161169	0.19292957	0.196601942
2442	chr1	26869092	26869592	0.731370192	FALSE	1.001585475	0.08112803	0.029768596	0.23033059	0.31145862	0.090983831	0.120752427
2443	chr1	26869899	26870399	0.670873397	FALSE	0.712137939	0.079598576	0.027167305	0.08723965	0.16683823	0.038366676	0.065533981
2444	chr1	26871445	26871945	0.028044872	FALSE	-3.545503501	0.002285577	0.000175437	0.03889664	0.041182216	0.018635243	0.01881068
2445	chr1	26872805	26873305	0.010616987	FALSE	-4.534625315	0.004677657	-0.000313625	0.023617655	0.028295312	0.011235955	0.01092233
2446	chr1	26880367	26880867	0.005809295	FALSE	-5.142468134	0.00382529	-0.000215347	0.001815579	0.00564087	0.000822143	0.000606796
2447	chr1	26909204	26909704	0.001001603	FALSE	-6.905141919	0.002083036	0.000391449	0.002057747	0.004140783	0.000822143	0.001213592
2448	chr1	26910544	26911044	0.005008013	FALSE	-5.291693503	0.006710278	0.001663742	0.00404651	0.010756788	0.001370238	0.003033981
2449	chr1	26923982	26924482	0.282852564	FALSE	-0.93035564	0.021970838	0.006693548	0.05680251	0.07877335	0.020005481	0.026699029
2450	chr1	26925377	26925877	0	FALSE	-18.42068075	3.51E-05	-0.000156646	0.003721459	0.003756524	0.001370238	0.001213592
2451	chr1	26928753	26929253	0.482972756	FALSE	-0.06813532	0.052751314	0.024036377	0.053160895	0.10591221	0.014798575	0.038834951
2452	chr1	26933654	26934154	0	FALSE	-18.42068075	0.000373022	0	0.000293948	0.00066697	0	0
2453	chr1	26946076	26946576	0.017227564	FALSE	-4.043866358	-0.001449801	-0.002271203	0.03182963	0.030379828	0.015620718	0.013349515
2454	chr1	26947453	26947953	0.782051282	FALSE	1.277660487	0.072422475	0.040198538	0.41371506	0.48613754	0.168539326	0.208737864
2455	chr1	26948078	26948578	0.146634615	FALSE	-1.761243869	-0.019418243	-0.009181429	0.07399013	0.054571886	0.030419293	0.021237864
2456	chr1	26954391	26954891	0.428285256	FALSE	-0.288850701	0.014779545	0.001387699	0.10212382	0.116903365	0.052617155	0.054004854
2457	chr1	26966317	26966817	0.000600962	FALSE	-7.416361849	0.000956964	0.000724198	0.0037711	0.004728063	0.001096191	0.001820388
2458	chr1	26974193	26974693	0.000400641	FALSE	-7.822019059	0.001779457	0.000998245	0.002074015	0.003853473	0.000822143	0.001820388
2459	chr1	26974696	26975196	0.000600962	FALSE	-7.416361849	0.000889327	-0.000822143	0.002093919	0.002983246	0.000822143	0
2460	chr1	27003902	27004402	0.646434295	FALSE	0.60340221	0.03392607	0.014677848	0.22509533	0.2590214	0.069060016	0.083737864
2461	chr1	27009079	27009579	0.000400641	FALSE	-7.822019059	0.005680141	0.0009003	0.003870906	0.009551046	0.002740477	0.003640777
2462	chr1	27016631	27017131	0.009014423	FALSE	-4.699873022	-0.011753293	-0.007105784	0.02040932	0.008656027	0.010139764	0.003033981
2463	chr1	27018813	27019313	0.843349359	FALSE	1.683363134	0.13726774	0.049848243	0.41809103	0.55535877	0.176486709	0.226334951
2464	chr1	27020121	27020621	0.019030449	FALSE	-3.942500645	0.002457537	0.000508518	0.024462057	0.026919594	0.010413812	0.01092233
2465	chr1	27020800	27021300	0.028846154	FALSE	-3.516507892	0.002206439	-0.001859966	0.025856405	0.028062845	0.010961907	0.009101942
2466	chr1	27021403	27021903	0.457932692	FALSE	-0.168667961	0.009588048	0.00538068	0.1392249	0.14881295	0.055905728	0.061286408
2467	chr1	27022519	27023019	0.678685897	FALSE	0.747739251	-0.049550503	-0.023121277	0.30369097	0.25414047	0.109893121	0.086771845
2468	chr1	27023896	27024396	0.623197115	FALSE	0.503140657	0.002224237	0.003990321	0.18248892	0.18471316	0.071252398	0.075242718
2469	chr1	27024553	27025053	0.733974359	FALSE	1.014881372	0.0644747	0.017162735	0.27469856	0.33917326	0.095094546	0.112257282
2470	chr1	27032386	27032886	0.042267628	FALSE	-3.120546649	0.004058395	0.001800267	0.034773156	0.03883155	0.013976432	0.015776699
2471	chr1	27043478	27043978	0	FALSE	-18.42068075	-0.001112199	-0.001311538	0.003631194	0.002518995	0.001918334	0.000606796
2472	chr1	27048112	27048612	0.04306891	FALSE	-3.100929764	0.005173381	0.004090594	0.022167388	0.02734077	0.009865717	0.013956311
2473	chr1	27049491	27049991	0.033653846	FALSE	-3.357394472	-0.005977195	0.000214682	0.037875853	0.03189866	0.016168813	0.016383495
2474	chr1	27050022	27050522	0.174879808	FALSE	-1.551430094	0.003034324	0.001408153	0.06379587	0.066830195	0.030145245	0.031553398
2475	chr1	27060431	27060931	0.000801282	FALSE	-7.128483476	0.003464246	0.000724198	0.003394184	0.00685843	0.001096191	0.001820388
2476	chr1	27066163	27066663	0.018229167	FALSE	-3.9863345	0.003823238	-0.001585918	0.025906276	0.029729513	0.01068786	0.009101942
2477	chr1	27069613	27070113	0.444511218	FALSE	-0.222873118	0.04713804	0.015227938	0.042860392	0.08999843	0.017539052	0.03276699
2478	chr1	27071004	27071504	0.227163462	FALSE	-1.224397678	0.009461492	0.001134105	0.06192705	0.07138854	0.030419293	0.031553398
2479	chr1	27112626	27113126	0.231169872	FALSE	-1.201717199	0.010963384	-0.001997488	0.0567572	0.067720585	0.023842149	0.02184466
2480	chr1	27113265	27113765	0.239783654	FALSE	-1.153865956	0.014402702	0.00459878	0.070991345	0.08539405	0.028775007	0.033373786
2481	chr1	27114989	27115489	0.565905449	FALSE	0.265164637	0.058075503	0.015540233	0.095237985	0.15331349	0.04028501	0.055825243
2482	chr1	27115559	27116059	0.766225962	FALSE	1.187122084	0.09209651	0.030708141	0.26783583	0.35993233	0.091257879	0.121966019
2483	chr1	27116528	27117028	0.001001603	FALSE	-6.905141919	0.005353601	0.003092681	0.002641682	0.007995283	0.000548095	0.003640777
2484	chr1	27126026	27126526	0.001001603	FALSE	-6.905141919	0.002213674	-0.000704742	0.004553308	0.006766982	0.001918334	0.001213592
2485	chr1	27126609	27127109	0.002804487	FALSE	-5.873722598	0.003840557	-0.002016279	0.007436855	0.011277412	0.003836668	0.001820388
2486	chr1	27136466	27136966	0.338541667	FALSE	-0.669799802	0.011941671	-6.04E-05	0.12050526	0.13244693	0.041929296	0.041868932
2487	chr1	27147145	27147645	0.593549679	FALSE	0.3786592	0.047166288	0.032226711	0.84259015	0.88975644	0.300904357	0.333131068
2488	chr1	27147712	27148212	0.176081731	FALSE	-1.543123026	0.000821658	0.000409907	0.07444728	0.07526894	0.029323102	0.02973301
2489	chr1	27153944	27154444	0.023637821	FALSE	-3.720985197	0.007189913	0.002818301	0.018588854	0.025778767	0.009317621	0.012135922
2490	chr1	27154812	27155312	0.475160256	FALSE	-0.099440835	0.030144796	0.013954648	0.11437738	0.14452218	0.042477391	0.056432039
2491	chr1	27155712	27156212	0.002203526	FALSE	-6.115486152	0.006554875	0.003444886	0.007109573	0.013664448	0.003836668	0.007281553
2492	chr1	27159346	27159846	0.208733974	FALSE	-1.3325736	0.018861815	0.00583216	0.05527681	0.07413863	0.023294053	0.029126214
2493	chr1	27160572	27161072	0.002403846	FALSE	-6.02827437	-0.00065179	-0.001115979	0.014396129	0.013744339	0.006577144	0.005461165
2494	chr1	27165342	27165842	0.854967949	FALSE	1.774109163	0.22484332	0.082171735	0.01958989	0.24443321	0.005206906	0.087378641
2495	chr1	27179515	27180015	0.357371795	FALSE	-0.586789643	-0.003255703	-0.002722684	0.12685077	0.12359507	0.048232392	0.045509709
2496	chr1	27189164	27189664	0.059895833	FALSE	-2.753383586	0.010386992	0.003523043	0.021549389	0.03193638	0.007399287	0.01092233
2497	chr1	27190649	27191149	0.478165064	FALSE	-0.087395326	0.022614874	0.002464434	0.11376696	0.13638183	0.04850644	0.050970874
2498	chr1	27191915	27192415	0.731770833	FALSE	1.003625657	0.07218212	0.017690377	0.29158905	0.36377117	0.117018361	0.134708738
2499	chr1	27204376	27204876	0.473758013	FALSE	-0.105064487	0.041288875	0.012447552	0.0961098	0.13739868	0.039736914	0.052184466
2500	chr1	27213567	27214067	0.120592949	FALSE	-1.986826989	0.01214671	0.005421588	0.031160275	0.043306984	0.010961907	0.016383495
2501	chr1	27215971	27216471	0.481370192	FALSE	-0.074553743	0.036745347	0.018319955	0.10507832	0.14182366	0.035078104	0.053398058
2502	chr1	27216547	27217047	0.771033654	FALSE	1.214156959	0.07376665	0.018609467	0.3512589	0.42502555	0.139764319	0.158373786
2503	chr1	27217144	27217644	0.107371795	FALSE	-2.117872539	0.00904901	-0.001351448	0.047404535	0.056453545	0.021375719	0.020024272
2504	chr1	27225909	27226409	0.053084936	FALSE	-2.881316027	0.0132031	0.005186785	0.013523695	0.026726795	0.008769526	0.013956311
2505	chr1	27226689	27227189	0.764623397	FALSE	1.178196597	0.06539622	0.019000917	0.35905966	0.42445588	0.140586462	0.159587379
2506	chr1	27227273	27227773	0.518229167	FALSE	0.072948998	0.04955227	0.018359532	0.06390261	0.11345488	0.024116196	0.042475728
2507	chr1	27248533	27249033	0.407051282	FALSE	-0.376168731	0.025379203	-0.001293745	0.108114325	0.13349353	0.047410249	0.046116505
2508	chr1	27258977	27259477	0.467748397	FALSE	-0.129185773	0.025872432	0.002757605	0.11405226	0.13992469	0.059742395	0.0625
2509	chr1	27286228	27286728	0.310296474	FALSE	-0.798733605	0.019471891	0.002778059	0.080091305	0.0995632	0.037270485	0.040048544
2510	chr1	27288261	27288761	0.005608974	FALSE	-5.177760863	0.008901121	0.006635513	0.005130185	0.014031306	0.002466429	0.009101942
2511	chr1	27293316	27293816	0.209735577	FALSE	-1.326519987	0.021820474	0.010726107	0.028533965	0.05035444	0.012332146	0.023058252
2512	chr1	27317757	27318257	0.029447115	FALSE	-3.495269608	-0.003967136	-0.001213925	0.022069242	0.018102106	0.008495478	0.007281553
2513	chr1	27319301	27319801	0.107171474	FALSE	-2.119964344	0.003541991	-0.001429604	0.04074878	0.04429077	0.017813099	0.016383495
2514	chr1	27319904	27320404	0.637620192	FALSE	0.56504993	0.02793686	0.002599296	0.23310004	0.2610369	0.103590025	0.10618932
2515	chr1	27320451	27320951	0.512419872	FALSE	0.049689708	0.03519255	0.003246999	0.1307762	0.16596875	0.058646204	0.061893204
2516	chr1	27321166	27321666	0	FALSE	-18.42068075	0.00374624	0.000371661	0.01632774	0.02007398	0.006303097	0.006674757
2517	chr1	27324061	27324561	0.772836538	FALSE	1.224397678	0.10193607	0.020980279	0.2082608	0.31019688	0.079747876	0.100728155
2518	chr1	27327162	27327662	0.002804487	FALSE	-5.873722598	0.000254561	-0.002016279	0.00488139	0.005135951	0.003836668	0.001820388
2519	chr1	27328279	27328779	0.723758013	FALSE	0.963179831	-0.02600813	-0.003430751	0.28502667	0.25901854	0.135105508	0.131674757
2520	chr1	27328982	27329482	0.040064103	FALSE	-3.176385534	-0.0016196	-0.002271203	0.040762715	0.039143115	0.015620718	0.013349515
2521	chr1	27338639	27339139	0.172475962	FALSE	-1.568180237	-0.009959511	-0.005853612	0.057260916	0.047301404	0.024664292	0.01881068
2522	chr1	27339250	27339750	0.494591346	FALSE	-0.021635459	-0.005184695	-0.011120882	0.16820677	0.16302207	0.071800493	0.060679612
2523	chr1	27341609	27342109	0.139623397	FALSE	-1.818421364	0.01629207	0.004912405	0.03775135	0.05404342	0.017539052	0.022451456
2524	chr1	27358118	27358618	0.002604167	FALSE	-5.948031159	-0.003033525	-0.001507429	0.01238614	0.009352615	0.005755001	0.004247573
2525	chr1	27370956	27371456	0.500200321	FALSE	0.000801282	0.026647016	0.012701478	0.14959197	0.17623898	0.053439298	0.066140777
2526	chr1	27372326	27372826	0.145833333	FALSE	-1.767661861	0.02182402	0.009570883	0.050676156	0.07250018	0.021375719	0.030946602
2527	chr1	27393990	27394490	0.033453526	FALSE	-3.363571913	0.012976823	0.003053437	0.009122321	0.022099145	0.003014525	0.006067961
2528	chr1	27400649	27401149	0.001602564	FALSE	-6.434540289	0.004108888	0.001996491	0.003323243	0.007432131	0.001644286	0.003640777
2529	chr1	27423820	27424320	0.618189103	FALSE	0.481868939	0.066967644	0.026560509	0.11163715	0.1786048	0.038366676	0.064927184
2530	chr1	27424954	27425454	0.001402244	FALSE	-6.568271412	0.004535393	0.002603287	0.003537939	0.008073332	0.001644286	0.004247573
2531	chr1	27425943	27426443	0.831330128	FALSE	1.595083552	0.2383298	0.092486936	0.03312338	0.27145317	0.013702384	0.10618932
2532	chr1	27429115	27429615	0.678886218	FALSE	0.748658003	0.07873008	0.023858944	0.12193075	0.20066082	0.047136202	0.070995146
2533	chr1	27433471	27433971	0.297075321	FALSE	-0.861264014	0.015452102	0.008376746	0.06794804	0.083400145	0.024390244	0.03276699
2534	chr1	27438514	27439014	0.473758013	FALSE	-0.105064487	-0.005429417	-0.002233954	0.15813261	0.1527032	0.064127158	0.061893204
2535	chr1	27442639	27443139	0.000400641	FALSE	-7.822019059	0.002708555	0.001330994	0.003336822	0.006045376	0.001096191	0.002427184
2536	chr1	27443637	27444137	0.000400641	FALSE	-7.822019059	0.002791052	0.001663742	0.003729688	0.00652074	0.001370238	0.003033981
2537	chr1	27446269	27446769	0.000801282	FALSE	-7.128483476	0.000774572	-0.000274048	0.001470628	0.0022452	0.000274048	0
2538	chr1	27449120	27449620	0.004607372	FALSE	-5.375477515	0.004409404	0.00193779	0.002811787	0.007221191	0.001096191	0.003033981
2539	chr1	27457321	27457821	0.003004808	FALSE	-5.80452906	0.007917242	0.004032226	0.004675814	0.012593057	0.000822143	0.004854369
2540	chr1	27458442	27458942	0.107972756	FALSE	-2.111617653	0.01835966	0.008142276	0.02925148	0.04761114	0.013702384	0.02184466
2541	chr1	27460431	27460931	0.140224359	FALSE	-1.813427709	0.026952827	0.011842086	0.018654102	0.04560693	0.005755001	0.017597087
2542	chr1	27461967	27462467	0.023036859	FALSE	-3.747353003	0.008566702	0.006733125	0.024550164	0.033116866	0.009043574	0.015776699
2543	chr1	27462657	27463157	0.013621795	FALSE	-4.282368058	0.010871861	0.00289679	0.015412405	0.026284266	0.004384763	0.007281553
2544	chr1	27463629	27464129	0.502203526	FALSE	0.008814159	0.048132457	0.012408307	0.098374195	0.14650665	0.042203343	0.05461165
2545	chr1	27468946	27469446	0.001402244	FALSE	-6.568271412	0.004576952	0.002544586	0.00490869	0.009485642	0.001096191	0.003640777
2546	chr1	27475855	27476355	0.002403846	FALSE	-6.02827437	0.003961145	0.001252504	0.013684475	0.01764562	0.006029049	0.007281553
2547	chr1	27478728	27479228	0.001602564	FALSE	-6.434540289	0.008352654	0.002603287	0.00507521	0.013427864	0.001644286	0.004247573
2548	chr1	27479306	27479806	0.0078125	FALSE	-4.844185817	0.009521999	0.004208328	0.007966508	0.017488508	0.002466429	0.006674757
2549	chr1	27479879	27480379	0.059495192	FALSE	-2.760521095	0.016171094	0.006498322	0.017732847	0.03390394	0.006851192	0.013349515
2550	chr1	27480499	27480999	0.030849359	FALSE	-3.447303775	0.006637415	0.004579989	0.022374947	0.029012362	0.008769526	0.013349515
2551	chr1	27482241	27482741	0.038060897	FALSE	-3.229763452	0.01507164	0.004462587	0.015482454	0.030554093	0.007673335	0.012135922
2552	chr1	27488077	27488577	0.788261218	FALSE	1.31447614	-0.05862391	-0.022635873	0.5627319	0.504108	0.210742669	0.188106796
2553	chr1	27524355	27524855	0.418269231	FALSE	-0.32988242	0.021848902	0.010921	0.106875226	0.12872413	0.033981913	0.044902913
2554	chr1	27559983	27560483	0.251201923	FALSE	-1.09221224	0.00785964	-0.001019032	0.06968885	0.07754849	0.030145245	0.029126214
2555	chr1	27561642	27562142	0.624799679	FALSE	0.509971004	-0.011831716	-0.001236374	0.20907637	0.19724466	0.081940258	0.080703883
2556	chr1	27562325	27562825	0.147636218	FALSE	-1.753262093	0.024643382	0.010256501	0.021276591	0.045919973	0.007947383	0.018203883
2557	chr1	27576825	27577325	0.451722756	FALSE	-0.193712453	-0.000262305	-0.011668644	0.13856702	0.13830471	0.06385311	0.052184466
2558	chr1	27579094	27579594	0.455328526	FALSE	-0.179163617	0.042913824	0.013622232	0.073854074	0.1167679	0.033707865	0.047330097
2559	chr1	27611103	27611603	0.583133013	FALSE	0.335648111	0.05861163	0.022645352	0.15165758	0.21026921	0.047136202	0.069781553
2560	chr1	27623081	27623581	0.109975962	FALSE	-2.090986582	0.005751319	0.004422677	0.07527203	0.08102335	0.027130721	0.031553398
2561	chr1	27626380	27626880	0.007612179	FALSE	-4.870363147	-0.005322858	-0.004365307	0.018517721	0.013194864	0.007399287	0.003033981
2562	chr1	27627213	27627713	0.601762821	FALSE	0.412815617	0.029252335	0.009412573	0.19062957	0.2198819	0.065223349	0.074635922
2563	chr1	27647926	27648426	0.315504808	FALSE	-0.774507684	0.021050803	0.003012862	0.098434284	0.11948509	0.039462867	0.042475728
2564	chr1	27649197	27649697	0.032451923	FALSE	-3.395005114	0.002678026	0.000567219	0.024535306	0.027213331	0.010961907	0.011529126
2565	chr1	27659191	27659691	0.362780449	FALSE	-0.563316422	0.016722746	0.010510095	0.09447662	0.111199364	0.030145245	0.04065534
2566	chr1	27666745	27667245	0.408253205	FALSE	-0.371191242	-0.013428196	-0.00370114	0.11795155	0.10452335	0.041929296	0.038228155
2567	chr1	27667362	27667862	0.066706731	FALSE	-2.638413483	-0.010536365	-0.01123662	0.056200903	0.045664538	0.028226911	0.016990291
2568	chr1	27668224	27668724	0.66005609	FALSE	0.663544167	-0.020342052	0.002477571	0.58482254	0.5644805	0.212935051	0.215412621
2569	chr1	27668867	27669367	0.573717949	FALSE	0.297036672	0.0498685	0.014795914	0.107707076	0.15757558	0.053165251	0.067961165
2570	chr1	27669764	27670264	0.703325321	FALSE	0.863183342	-0.051734835	-0.015391901	0.41146177	0.35972694	0.170731707	0.155339806
2571	chr1	27675250	27675750	0.039262821	FALSE	-3.197422613	0.01572952	0.005656723	0.00962134	0.025350861	0.004658811	0.010315534
2572	chr1	27675770	27676270	0.497195513	FALSE	-0.011218066	0.05063107	0.016206395	0.0706078	0.121238865	0.023842149	0.040048544
2573	chr1	27682774	27683274	0.164463141	FALSE	-1.625387936	0.02660904	0.005832826	0.014894686	0.041503727	0.006303097	0.012135922
2574	chr1	27683365	27683865	0.284254808	FALSE	-0.92345316	0.037075017	0.009042576	0.04696027	0.084035285	0.016442861	0.025485437
2575	chr1	27686115	27686615	0.04306891	FALSE	-3.100929764	0.01912792	0.008553514	0.024057426	0.043185346	0.009043574	0.017597087
2576	chr1	27686868	27687368	0.700120192	FALSE	0.847870251	0.078450084	0.024758911	0.16704766	0.24549775	0.058372157	0.083131068
2577	chr1	27687417	27687917	0.022836538	FALSE	-3.756291703	0.005648915	0.003875247	0.027000804	0.03264972	0.01068786	0.014563107
2578	chr1	27691260	27691760	0.007612179	FALSE	-4.870363147	-0.002189023	-0.002134013	0.022666143	0.02047712	0.011235955	0.009101942
2579	chr1	27691858	27692358	0.755208333	FALSE	1.126586113	0.09200764	0.031802668	0.3521597	0.44416735	0.132639079	0.164441748
2580	chr1	27693243	27693743	0.21474359	FALSE	-1.296565557	0.026331995	0.00894463	0.047647376	0.07397937	0.018361195	0.027305825
2581	chr1	27695590	27696090	0.054086538	FALSE	-2.861565584	0.001832556	0.000704076	0.03463579	0.036468346	0.015072623	0.015776699
2582	chr1	27696174	27696674	0.694911859	FALSE	0.823184276	-0.060093343	-0.013236437	0.31736803	0.2572747	0.111537408	0.098300971
2583	chr1	27709640	27710140	0.053084936	FALSE	-2.881316027	0.013324805	0.005421588	0.03463434	0.047959145	0.010961907	0.016383495
2584	chr1	27714842	27715342	0.458733974	FALSE	-0.165440419	0.035588853	0.013132837	0.10933343	0.14492229	0.034804056	0.047936893
2585	chr1	27718007	27718507	0.1640625	FALSE	-1.628306348	0.002602968	0.005754004	0.05771017	0.06031314	0.019731433	0.025485437
2586	chr1	27719372	27719872	0.123798077	FALSE	-1.956944674	0.011674993	0.005715092	0.045413706	0.0570887	0.013702384	0.019417476
2587	chr1	27721807	27722307	0.778645833	FALSE	1.257792285	0.103161454	0.03530825	0.24743953	0.350601	0.086050973	0.121359223
2588	chr1	27728977	27729477	0.469751603	FALSE	-0.121141519	0.03487806	0.015227273	0.088143125	0.123021185	0.034530008	0.049757282
2589	chr1	27729866	27730366	0.861979167	FALSE	1.831826401	0.19016597	0.08152137	0.26336348	0.45352945	0.118114552	0.199635922
2590	chr1	27730798	27731298	0.033854167	FALSE	-3.35125242	0.001773644	0.000508518	0.026631292	0.028404936	0.010413812	0.01092233
2591	chr1	27733202	27733702	0.52724359	FALSE	0.109082392	0.052987292	0.017126151	0.07366732	0.12665461	0.02959715	0.046723301
2592	chr1	27742935	27743435	0.684495192	FALSE	0.774507684	0.07886186	0.023820364	0.0969145	0.17577636	0.032611674	0.056432039
2593	chr1	27748470	27748970	0.155048077	FALSE	-1.695544435	0.010228258	-0.00189921	0.03187182	0.04210008	0.013428337	0.011529126
2594	chr1	27753763	27754263	0.565705128	FALSE	0.264349231	-0.03824614	-0.026173716	0.15265463	0.11440849	0.081392162	0.055218447
2595	chr1	27754756	27755256	0.100560897	FALSE	-2.191007773	-0.015028486	-0.004600442	0.04099074	0.025962254	0.013702384	0.009101942
2596	chr1	27755962	27756462	0.012419872	FALSE	-4.375959087	-0.00057902	0.000195558	0.012277988	0.011698968	0.004658811	0.004854369
2597	chr1	27757394	27757894	0.378205128	FALSE	-0.497173524	0.021079764	0.007534815	0.087585434	0.1086652	0.030693341	0.038228155
2598	chr1	27762282	27762782	0.810296474	FALSE	1.451937696	0.09235683	0.021290246	0.36668524	0.45904207	0.161962181	0.183252427
2599	chr1	27762955	27763455	0.555288462	FALSE	0.222061881	0.053755857	0.017712826	0.09121481	0.14497067	0.043573582	0.061286408
2600	chr1	27765187	27765687	0.196915064	FALSE	-1.405687954	0.026655901	0.010491304	0.021031111	0.047687013	0.010139764	0.020631068
2601	chr1	27781877	27782377	0.013221154	FALSE	-4.31262709	-0.005901991	-0.004365307	0.018156692	0.012254701	0.007399287	0.003033981
2602	chr1	27814834	27815334	0.490184295	FALSE	-0.039267865	0.051509038	0.014014014	0.056763478	0.108272515	0.02603453	0.040048544
2603	chr1	27815520	27816020	0.262019231	FALSE	-1.035499841	0.014709368	0.006693216	0.069523826	0.084233195	0.028500959	0.035194175
2604	chr1	27818159	27818659	0.755208333	FALSE	1.126586113	0.09877549	0.042179564	0.17397912	0.2727546	0.065223349	0.107402913
2605	chr1	27847765	27848265	0.246995192	FALSE	-1.114702713	-0.026040893	-0.009827137	0.06752456	0.041483667	0.024390244	0.014563107
2606	chr1	27848792	27849292	0.038060897	FALSE	-3.229763452	0.002779186	0.000587007	0.019282926	0.022062112	0.005480954	0.006067961
2607	chr1	27849538	27850038	0.112179487	FALSE	-2.068669367	-0.005187262	-0.002466762	0.034015544	0.028828282	0.010961907	0.008495146
2608	chr1	27852392	27852892	0.927483974	TRUE	2.548667808	0.2746606	0.088509753	0.27558863	0.5502492	0.106878597	0.19538835
2609	chr1	27852924	27853424	0.42568109	FALSE	-0.299494378	0.045897048	0.014836157	0.06102922	0.10692627	0.025212387	0.040048544
2610	chr1	27853525	27854025	0.818108974	FALSE	1.503587758	0.12540379	0.054823339	0.28228796	0.40769175	0.092628117	0.147451456
2611	chr1	27854432	27854932	0.777844551	FALSE	1.25314931	0.06880975	0.032350099	0.43711764	0.5059274	0.14908194	0.181432039
2612	chr1	27855379	27855879	0.024639423	FALSE	-3.678459105	-0.005341023	-0.004502497	0.025748009	0.020406986	0.01178405	0.007281553
2613	chr1	27882535	27883035	0.377003205	FALSE	-0.502287675	0.031225264	0.010784142	0.079525106	0.11075037	0.029871198	0.04065534
2614	chr1	27883181	27883681	0.517828526	FALSE	0.071344348	0.026658922	0.015128663	0.17870604	0.20536496	0.053439298	0.068567961
2615	chr1	27883761	27884261	0.045673077	FALSE	-3.039497093	0.009562673	0.005402132	0.026980763	0.036543436	0.007947383	0.013349515
2616	chr1	27890582	27891082	0	FALSE	-18.42068075	-0.001608787	-0.000920088	0.008956892	0.007348104	0.002740477	0.001820388
2617	chr1	27894161	27894661	0.036658654	FALSE	-3.268758026	0.010754207	0.001604709	0.020066645	0.030820852	0.009317621	0.01092233
2618	chr1	27895434	27895934	0.548677885	FALSE	0.195330225	0.055936098	0.020531127	0.14084244	0.19677854	0.052891203	0.07342233
2619	chr1	27898124	27898624	0.000200321	FALSE	-8.515341661	0.006610654	0.003758178	0.005993676	0.01260433	0.001096191	0.004854369
2620	chr1	27901774	27902274	0.316907051	FALSE	-0.768022405	-0.014973804	5.74E-05	0.09189352	0.07691971	0.034530008	0.034587379
2621	chr1	27902317	27902817	0.361979167	FALSE	-0.566784265	0.029595122	0.005890529	0.0902817	0.119876824	0.032337627	0.038228155
2622	chr1	27903984	27904484	0.054286859	FALSE	-2.857656926	-0.014634578	-0.00771258	0.026532115	0.011897538	0.010139764	0.002427184
2623	chr1	27921638	27922138	0.009815705	FALSE	-4.613906407	0.003517306	0.000136858	0.008676771	0.012194077	0.004110715	0.004247573
2624	chr1	27922183	27922683	0.002203526	FALSE	-6.115486152	0.002191768	-0.00103749	0.003152514	0.005344282	0.001644286	0.000606796
2625	chr1	27922927	27923427	0.001402244	FALSE	-6.568271412	-0.002365482	-0.00311247	0.011868807	0.009503325	0.004932858	0.001820388
2626	chr1	27925581	27926081	0.034455128	FALSE	-3.33303445	0.005256265	0.004364642	0.030205127	0.035461392	0.009591669	0.013956311
2627	chr1	27926423	27926923	0.013221154	FALSE	-4.31262709	-0.003095903	-0.003621653	0.024451314	0.021355411	0.011510003	0.00788835
2628	chr1	27927184	27927684	0.013020833	FALSE	-4.328097535	0.003977424	0.001487307	0.02008129	0.024058713	0.008221431	0.009708738
2629	chr1	27928019	27928519	0.256810897	FALSE	-1.062610493	-0.010577746	-0.007674665	0.09013944	0.079561695	0.041655248	0.033980583
2630	chr1	27928858	27929358	0.294070513	FALSE	-0.875695758	-0.001746617	-0.004875488	0.08489473	0.083148114	0.039462867	0.034587379
2631	chr1	27929490	27929990	0.373197115	FALSE	-0.518525362	0.003701225	0.005714094	0.106594525	0.11029575	0.039188819	0.044902913
2632	chr1	27932269	27932769	0.080528846	FALSE	-2.435183101	0.010289341	0.004012105	0.03504867	0.045338012	0.014798575	0.01881068
2633	chr1	27932825	27933325	0.392227564	FALSE	-0.437958328	0.013584904	0.003110807	0.097887345	0.11147225	0.037544533	0.04065534
2634	chr1	27933649	27934149	0.008413462	FALSE	-4.769472059	0.003997788	0.001389694	0.003536981	0.007534769	0.001644286	0.003033981
2635	chr1	27935082	27935582	0.576923077	FALSE	0.310154922	0.050352946	0.020452638	0.16802382	0.21837677	0.057824061	0.078276699
2636	chr1	27936370	27936870	0.623597756	FALSE	0.50484716	0.07052699	0.025151691	0.046171647	0.11669863	0.025212387	0.050364078
2637	chr1	27944769	27945269	0.306490385	FALSE	-0.816578703	0.027789447	0.008415991	0.04829825	0.0760877	0.021923815	0.030339806
2638	chr1	27947501	27948001	0.001402244	FALSE	-6.568271412	0.007332025	0.004149627	0.004463464	0.011795489	0.001918334	0.006067961
2639	chr1	27950043	27950543	0.005809295	FALSE	-5.142468134	0.006295895	0.002055191	0.005044256	0.011340152	0.002192381	0.004247573
2640	chr1	27951035	27951535	0.119591346	FALSE	-1.996305624	0.011167772	0.005754336	0.024718765	0.035886537	0.011235955	0.016990291
2641	chr1	27951594	27952094	0.792467949	FALSE	1.339866234	0.13654014	0.07099182	0.20199668	0.33853683	0.084954782	0.155946602
2642	chr1	27952139	27952639	0.330528846	FALSE	-0.705794127	0.042634286	0.014621142	0.03388872	0.076523006	0.017539052	0.032160194
2643	chr1	27952851	27953351	0.799879808	FALSE	1.385543291	-0.08957991	-0.028484829	0.2814196	0.1918397	0.116470266	0.087985437
2644	chr1	27953522	27954022	0.032652244	FALSE	-3.388644189	-0.004458159	-0.003328149	0.028112873	0.023654714	0.01425048	0.01092233
2645	chr1	27957283	27957783	0.518629808	FALSE	0.074553743	0.051518064	0.021178166	0.060226414	0.11174448	0.024938339	0.046116505
2646	chr1	27958022	27958522	0.778044872	FALSE	1.25430893	0.024134815	0.016710922	0.32124048	0.3453753	0.136201699	0.152912621
2647	chr1	27958818	27959318	0.369190705	FALSE	-0.535690252	0.014423557	0.003678358	0.09482031	0.10924387	0.040010962	0.04368932
2648	chr1	27959330	27959830	0.650641026	FALSE	0.621858084	0.047897875	0.015969264	0.17538176	0.22327964	0.081118115	0.097087379
2649	chr1	27960011	27960511	0.346354167	FALSE	-0.635103797	0.03971055	0.01503238	0.029378066	0.069088615	0.012880241	0.027912621
2650	chr1	27960638	27961138	0.498197115	FALSE	-0.00721157	-0.03105025	-0.008575631	0.15774791	0.12669766	0.055905728	0.047330097
2651	chr1	27961450	27961950	0.281850962	FALSE	-0.935298674	-0.006502159	-9.93E-05	0.097472526	0.09097037	0.035900247	0.035800971
2652	chr1	27962235	27962735	0.084334936	FALSE	-2.384854337	-0.011596788	-0.008280796	0.048520405	0.036923617	0.024664292	0.016383495
2653	chr1	27962977	27963477	0.608373397	FALSE	0.440479984	-0.023076743	-0.013371631	0.1644591	0.14138235	0.064949301	0.05157767
2654	chr1	27970331	27970831	0.630809295	FALSE	0.535690252	0.058653086	0.018749651	0.15950547	0.21815856	0.058920252	0.077669903
2655	chr1	27976941	27977441	0.000600962	FALSE	-7.416361849	0.000724196	0.001330994	0.005184592	0.005908788	0.001096191	0.002427184
2656	chr1	27985238	27985738	0.641826923	FALSE	0.58330234	0.07420046	0.023643597	0.10481938	0.17901984	0.047958345	0.071601942
2657	chr1	27986768	27987268	0.383213141	FALSE	-0.475932169	0.009489596	0.006633517	0.14635842	0.15584801	0.053439298	0.060072816
2658	chr1	27988685	27989185	0.036057692	FALSE	-3.285910959	0.003526447	0.000743321	0.027271753	0.0307982	0.012606193	0.013349515
2659	chr1	27995577	27996077	0.645232372	FALSE	0.598147499	0.027569711	0.000172776	0.22123504	0.24880475	0.086599068	0.086771845
2660	chr1	27997716	27998216	0.013421474	FALSE	-4.297386199	0.012230656	0.003562287	0.01018989	0.022420546	0.004932858	0.008495146
2661	chr1	28046022	28046522	0.054286859	FALSE	-2.857656926	0.007733816	0.000117069	0.019025518	0.026759334	0.009591669	0.009708738
2662	chr1	28051323	28051823	0.077323718	FALSE	-2.479277592	0.001628202	-0.001175345	0.04541487	0.04704307	0.023020005	0.02184466
2663	chr1	28052639	28053139	0.677684295	FALSE	0.743150006	0.016538203	0.000993257	0.35228804	0.36882624	0.128254316	0.129247573
2664	chr1	28053608	28054108	0.018028846	FALSE	-3.997588349	-0.00390277	-0.001722775	0.01895579	0.01505302	0.006577144	0.004854369
2665	chr1	28098449	28098949	0.355769231	FALSE	-0.593774694	0.007882014	-6.00E-05	0.0857853	0.09366731	0.033433817	0.033373786
2666	chr1	28100186	28100686	0.79306891	FALSE	1.343524242	0.08970332	0.025813862	0.28633285	0.37603617	0.110715264	0.136529126
2667	chr1	28157028	28157528	0.834134615	FALSE	1.615218227	0.12290698	0.038222169	0.3715971	0.4945041	0.152918608	0.191140777
2668	chr1	28157834	28158334	0.097956731	FALSE	-2.22013654	0.0157006	0.006419833	0.025287757	0.040988356	0.01178405	0.018203883
2669	chr1	28184501	28185001	0.804887821	FALSE	1.417128203	0.11975241	0.048284774	0.34798923	0.46774164	0.113729789	0.162014563
2670	chr1	28185404	28185904	0	FALSE	-18.42068075	-1.39E-06	-3.92E-05	0.007941288	0.0079399	0.002466429	0.002427184
2671	chr1	28189653	28190153	0.619391026	FALSE	0.486964234	0.014550567	0.01003816	0.18625402	0.20080459	0.08522883	0.09526699
2672	chr1	28190745	28191245	0.186298077	FALSE	-1.474246115	0.020319931	0.010295413	0.046251096	0.06657103	0.013976432	0.024271845
2673	chr1	28191807	28192307	0.716746795	FALSE	0.928381396	0.11967525	0.048308554	0.01954085	0.1392161	0.006303097	0.05461165
2674	chr1	28194953	28195453	0.038661859	FALSE	-3.213472405	0.011404004	0.007946718	0.018182477	0.02958648	0.009043574	0.016990291
2675	chr1	28195496	28195996	0.712740385	FALSE	0.908730826	0.079674974	0.023799245	0.17570554	0.2553805	0.072074541	0.095873786
2676	chr1	28196074	28196574	0.529847756	FALSE	0.119533146	0.028822944	0.01133124	0.15199116	0.1808141	0.054809537	0.066140777
2677	chr1	28198774	28199274	0.786658654	FALSE	1.304900942	0.10399938	0.041199112	0.29862738	0.40262675	0.109893121	0.151092233
2678	chr1	28199745	28200245	0.622796474	FALSE	0.501434871	0.053951114	0.025464318	0.14175937	0.19571048	0.039462867	0.064927184
2679	chr1	28200353	28200853	0.186498397	FALSE	-1.472925209	0.017325684	0.011665651	0.039400972	0.056726657	0.012606193	0.024271845
2680	chr1	28200987	28201487	0.534455128	FALSE	0.138039286	0.056988798	0.027676488	0.06352391	0.12051271	0.031789531	0.059466019
2681	chr1	28201676	28202176	0.963341346	TRUE	3.268758026	0.3675253	0.147329066	0.33205912	0.6995844	0.126335982	0.273665049
2682	chr1	28204524	28205024	0.021233974	FALSE	-3.830689697	0.010079464	0.005970016	0.006085023	0.016164487	0.001918334	0.00788835
2683	chr1	28210308	28210808	0.525440705	FALSE	0.101850774	0.07853154	0.034274086	0.011752752	0.090284295	0.002740477	0.037014563
2684	chr1	28210868	28211368	0.608373397	FALSE	0.440479984	0.07606496	0.035115685	0.016314728	0.09237969	0.004932858	0.040048544
2685	chr1	28211472	28211972	0.317107372	FALSE	-0.767097195	0.046311587	0.021492123	0.016722964	0.06303455	0.005206906	0.026699029
2686	chr1	28212059	28212559	0.044871795	FALSE	-3.058035945	0.01825494	0.009278044	0.006967126	0.025222065	0.001644286	0.01092233
2687	chr1	28213083	28213583	0.039663462	FALSE	-3.186853143	0.014305019	0.006302764	0.008384968	0.022689987	0.002192381	0.008495146
2688	chr1	28213618	28214118	0.633012821	FALSE	0.54516375	0.07082875	0.019846507	0.11217484	0.18300359	0.040833105	0.060679612
2689	chr1	28214538	28215038	0.115584936	FALSE	-2.034920771	0.02075388	0.008357955	0.012875836	0.033629715	0.004384763	0.012742718
2690	chr1	28216928	28217428	0.774238782	FALSE	1.232402416	0.1620698	0.066492316	0.044919364	0.20698917	0.020279529	0.086771845
2691	chr1	28217934	28218434	0.898838141	FALSE	2.184381089	0.2108765	0.072006861	0.42603227	0.63690877	0.156755275	0.228762136
2692	chr1	28230949	28231449	0.008413462	FALSE	-4.769472059	0.006909811	0.003973525	0.00162157	0.00853138	0.000274048	0.004247573
2693	chr1	28240471	28240971	0.59375	FALSE	0.379489614	0.06513886	0.01683165	0.11262463	0.17776349	0.052343108	0.069174757
2694	chr1	28258063	28258563	0.143229167	FALSE	-1.788724507	0.024821594	0.010002242	0.00711007	0.031931665	0.002740477	0.012742718
2695	chr1	28261584	28262084	0.047275641	FALSE	-3.003330252	0.008399	0.001976702	0.01790305	0.02630205	0.00712524	0.009101942
2696	chr1	28266770	28267270	0.368790064	FALSE	-0.537410949	0.0315068	0.007534815	0.08677584	0.11828264	0.030693341	0.038228155
2697	chr1	28269870	28270370	0.018830128	FALSE	-3.953286934	0.007214307	0.003758178	0.005900341	0.013114648	0.001096191	0.004854369
2698	chr1	28285485	28285985	0.06650641	FALSE	-2.641635619	0.010856316	0.003914492	0.02409739	0.034953706	0.008221431	0.012135922
2699	chr1	28287008	28287508	0.025641026	FALSE	-3.63758578	-0.008628776	-0.004150293	0.03535323	0.026724452	0.015072623	0.01092233
2700	chr1	28288030	28288530	0.013621795	FALSE	-4.282368058	0.011299023	0.003660233	0.006741458	0.018040482	0.003014525	0.006674757
2701	chr1	28306059	28306559	0.263221154	FALSE	-1.029293182	0.027202167	0.009453481	0.05150237	0.078704536	0.020279529	0.02973301
2702	chr1	28317382	28317882	0.001802885	FALSE	-6.316557284	0.000736475	0	0.000378406	0.001114881	0	0
2703	chr1	28318721	28319221	0.099759615	FALSE	-2.199898287	0.007213585	0.001369573	0.043419402	0.050632987	0.015620718	0.016990291
2704	chr1	28319721	28320221	0.004407051	FALSE	-5.420130407	0.00240003	0.00045015	0.00554716	0.00794719	0.001370238	0.001820388
2705	chr1	28320539	28321039	0	FALSE	-18.42068075	0.000636849	-0.000430694	0.004381465	0.005018314	0.001644286	0.001213592
2706	chr1	28382647	28383147	0.402644231	FALSE	-0.394459486	0.032783948	0.012760844	0.08072542	0.113509364	0.036996437	0.049757282
2707	chr1	28389229	28389729	0	FALSE	-18.42068075	0.000902385	0.000606796	0.001033268	0.001935653	0	0.000606796
2708	chr1	28414087	28414587	0.53505609	FALSE	0.140454804	0.06310533	0.025797399	0.07540107	0.1385064	0.031241436	0.057038835
2709	chr1	28415547	28416047	0.57411859	FALSE	0.298675043	0.058237396	0.026384074	0.10739096	0.16562836	0.045217868	0.071601942
2710	chr1	28417647	28418147	0.506610577	FALSE	0.026443848	0.05183515	0.020727683	0.07995097	0.13178612	0.032063579	0.052791262
2711	chr1	28437052	28437552	0.016426282	FALSE	-4.092309375	0.004685494	0.00082181	0.013968431	0.018653926	0.007673335	0.008495146
2712	chr1	28437584	28438084	0.709334936	FALSE	0.892156179	0.045782983	0.016868899	0.20880798	0.25459096	0.100849548	0.117718447
2713	chr1	28439485	28439985	0.012620192	FALSE	-4.359755898	0.006994781	0.001174348	0.004954646	0.011949427	0.002466429	0.003640777
2714	chr1	28441710	28442210	0.006610577	FALSE	-5.012450322	-0.003486984	-0.003856456	0.019995404	0.01650842	0.009317621	0.005461165
2715	chr1	28449963	28450463	0.003205128	FALSE	-5.739789802	-0.000277021	-0.000861388	0.00678437	0.006507349	0.003288572	0.002427184
2716	chr1	28453225	28453725	0.255809295	FALSE	-1.067865075	0.012957823	0.002896125	0.043823525	0.056781348	0.021375719	0.024271845
2717	chr1	28454088	28454588	0.568709936	FALSE	0.276589654	0.07318856	0.023644595	0.05436902	0.12755758	0.02247191	0.046116505
2718	chr1	28459237	28459737	0.171474359	FALSE	-1.575213994	0.026115932	0.010413147	0.011670612	0.037786543	0.006577144	0.016990291
2719	chr1	28465703	28466203	0.001602564	FALSE	-6.434540289	0.002350291	0.001565797	0.006481642	0.008831933	0.003288572	0.004854369
2720	chr1	28470922	28471422	0.529046474	FALSE	0.116316861	0.072591215	0.031181405	0.006434577	0.07902579	0.002192381	0.033373786
2721	chr1	28481255	28481755	0	FALSE	-18.42068075	-1.45E-05	0.000234803	0.00620863	0.006194156	0.002192381	0.002427184
2722	chr1	28483295	28483795	0	FALSE	-18.42068075	0.00068612	0.000332748	0.00041624	0.001102361	0.000274048	0.000606796
2723	chr1	28495822	28496322	0.252403846	FALSE	-1.085832536	0.03197739	0.012899032	0.018434636	0.050412025	0.00712524	0.020024272
2724	chr1	28496331	28496831	0.006410256	FALSE	-5.043423567	0.006915813	0.003660233	0.008177864	0.015093678	0.003014525	0.006674757
2725	chr1	28498328	28498828	0.231971154	FALSE	-1.197214235	0.020662233	0.002171595	0.046337456	0.06699969	0.028775007	0.030946602
2726	chr1	28499074	28499574	0.739182692	FALSE	1.041724889	0.03864169	0.001927812	0.66368663	0.7023283	0.255960537	0.25788835
2727	chr1	28501239	28501739	0.135817308	FALSE	-1.850473477	0.023690766	0.008690704	0.01076238	0.034453146	0.004658811	0.013349515
2728	chr1	28501773	28502273	0.264623397	FALSE	-1.022075055	0.03640095	0.014327971	0.01570466	0.05210561	0.006303097	0.020631068
2729	chr1	28502468	28502968	0.094951923	FALSE	-2.254617281	0.009852678	0.003307363	0.038320683	0.04817336	0.016716909	0.020024272
2730	chr1	28523396	28523896	0.008814103	FALSE	-4.722547975	-0.006739559	-0.002721021	0.012968569	0.00622901	0.005755001	0.003033981
2731	chr1	28525972	28526472	0.315504808	FALSE	-0.774507684	0.053165264	0.020200042	0.020583974	0.07374924	0.010139764	0.030339806
2732	chr1	28535306	28535806	0.369991987	FALSE	-0.532251178	0.03646549	0.010000911	0.085804105	0.12226959	0.03672239	0.046723301
2733	chr1	28559298	28559798	0.70713141	FALSE	0.88149249	0.018053293	0.000660841	0.28211787	0.30017117	0.11948479	0.120145631
2734	chr1	28561733	28562233	0.364383013	FALSE	-0.556390601	0.04340164	0.017792313	0.027824301	0.07122594	0.013154289	0.030946602
2735	chr1	28563068	28563568	0.336338141	FALSE	-0.679655731	0.035007194	0.008552849	0.05144354	0.08645073	0.02603453	0.034587379
2736	chr1	28563728	28564228	0.012219551	FALSE	-4.392422414	0.0033838	0.000528307	0.00916153	0.01254533	0.004932858	0.005461165
2737	chr1	28570514	28571014	0.140224359	FALSE	-1.813427709	0.019387998	0.006850527	0.022014186	0.041402183	0.010139764	0.016990291
2738	chr1	28571287	28571787	0.559495192	FALSE	0.239113571	0.06991362	0.031141828	0.03424097	0.10415459	0.013154289	0.044296117
2739	chr1	28571986	28572486	0.187299679	FALSE	-1.467652493	0.032888174	0.014308515	0.012236673	0.045124847	0.003288572	0.017597087
2740	chr1	28572784	28573284	0.696915064	FALSE	0.832650443	-0.004241377	-0.006112527	0.33017126	0.32592988	0.138394081	0.132281553
2741	chr1	28574081	28574581	0.601762821	FALSE	0.412815617	0.07909425	0.032824693	0.07540003	0.15449429	0.02603453	0.058859223
2742	chr1	28574906	28575406	0.669871795	FALSE	0.707605248	0.048778698	0.018846266	0.23802985	0.28680855	0.090983831	0.109830097
2743	chr1	28575830	28576330	0.02724359	FALSE	-3.57531509	0.012017996	0.001193804	0.013076405	0.025094401	0.005480954	0.006674757
2744	chr1	28577134	28577634	0	FALSE	-18.42068075	0.001782412	0.000665497	0.00249034	0.004272752	0.000548095	0.001213592
2745	chr1	28582696	28583196	0.008012821	FALSE	-4.818666122	0.005302653	0.000117401	0.0033891	0.008691753	0.001096191	0.001213592
2746	chr1	28584988	28585488	0.068709936	FALSE	-2.60667684	0.01659797	0.004207996	0.028265243	0.044863213	0.010961907	0.015169903
2747	chr1	28586389	28586889	0.426682692	FALSE	-0.295398695	0.006272107	-0.004719507	0.14045307	0.14672518	0.055083585	0.050364078
2748	chr1	28587133	28587633	0.007211538	FALSE	-4.924833928	-0.004660235	-0.003190959	0.01855609	0.013895855	0.009865717	0.006674757
2749	chr1	28612539	28613039	0.010616987	FALSE	-4.534625315	0.008387269	0.002446641	0.005881908	0.014269178	0.003014525	0.005461165
2750	chr1	28632933	28633433	0	FALSE	-18.42068075	0.000591354	0.000332748	0.00107517	0.001666524	0.000274048	0.000606796
2751	chr1	28640448	28640948	0.000400641	FALSE	-7.822019059	0.003661239	0.001879089	0.002628092	0.006289331	0.000548095	0.002427184
2752	chr1	28641181	28641681	0.000400641	FALSE	-7.822019059	0.005278171	0.001546341	0.002704008	0.007982179	0.000274048	0.001820388
2753	chr1	28652971	28653471	0.176883013	FALSE	-1.537609724	0.010569613	0.004051017	0.042937696	0.05350731	0.020827624	0.024878641
2754	chr1	28653755	28654255	0.673277244	FALSE	0.723045209	0.05131133	0.018377658	0.16239671	0.21370804	0.061112634	0.079490291
2755	chr1	28654772	28655272	0.661858974	FALSE	0.671589445	0.06935669	0.024251391	0.07080955	0.14016624	0.02247191	0.046723301
2756	chr1	28655896	28656396	0.674879808	FALSE	0.73033966	0.07562359	0.021822876	0.1356681	0.21129169	0.056453823	0.078276699
2757	chr1	28686103	28686603	0.415464744	FALSE	-0.341419333	0.031715333	0.011606285	0.07721928	0.10893461	0.029049055	0.04065534
2758	chr1	28692369	28692869	0.003205128	FALSE	-5.739789802	0.003411393	0.001663742	0.004271726	0.007683119	0.001370238	0.003033981
2759	chr1	28694591	28695091	0.006610577	FALSE	-5.012450322	-0.000334132	-0.001115979	0.013260415	0.012926283	0.006577144	0.005461165
2760	chr1	28695904	28696404	0.73056891	FALSE	0.997510875	0.02169019	-0.009381311	0.30807912	0.3297693	0.136201699	0.126820388
2761	chr1	28696793	28697293	0.44931891	FALSE	-0.20342295	0.02311442	0.001603046	0.12244869	0.14556311	0.051795012	0.053398058
2762	chr1	28718491	28718991	0	FALSE	-18.42068075	0.000330488	0.000998245	0.002247748	0.002578235	0.000822143	0.001820388
2763	chr1	28736205	28736705	0.289663462	FALSE	-0.897019063	0.035212833	0.017400864	0.030908126	0.06612096	0.012332146	0.02973301
2764	chr1	28743987	28744487	0.079927885	FALSE	-2.443327153	0.012331132	0.000371661	0.015236098	0.02756723	0.006303097	0.006674757
2765	chr1	28764452	28764952	0.002003205	FALSE	-6.210996621	0.003196272	-0.000920088	0.0051282	0.008324471	0.002740477	0.001820388
2766	chr1	28776353	28776853	0.018229167	FALSE	-3.9863345	0.005204026	0.000724198	0.002995212	0.008199237	0.001096191	0.001820388
2767	chr1	28832796	28833296	0.582532051	FALSE	0.333176429	0.05945965	0.013856702	0.09217421	0.15163386	0.044395725	0.058252427
2768	chr1	28833457	28833957	0.059294872	FALSE	-2.764106749	0.017494645	0.00826001	0.014011852	0.031506497	0.006303097	0.014563107
2769	chr1	28836199	28836699	0.033253205	FALSE	-3.369785167	0.013599873	0.003484131	0.003349051	0.016948923	0.001370238	0.004854369
2770	chr1	28836757	28837257	0.049479167	FALSE	-2.955458183	0.017481782	0.007907806	0.0081973	0.025679082	0.003014525	0.01092233
2771	chr1	28837259	28837759	0.111578526	FALSE	-2.074717576	0.023633862	0.005989472	0.011940492	0.035574354	0.004932858	0.01092233
2772	chr1	28837765	28838265	0.1171875	FALSE	-2.019337544	0.025487341	0.010726439	0.011725775	0.037213117	0.003836668	0.014563107
2773	chr1	28845262	28845762	0.235576923	FALSE	-1.177083875	0.019706964	0.002014949	0.068804316	0.08851128	0.030145245	0.032160194
2774	chr1	28845811	28846311	0.000801282	FALSE	-7.128483476	0.002615898	-0.001252837	0.004655358	0.007271255	0.002466429	0.001213592
2775	chr1	28879771	28880271	0.677283654	FALSE	0.741316403	0.043358266	0.007630432	0.21788219	0.26124045	0.088243354	0.095873786
2776	chr1	28903666	28904166	0.005408654	FALSE	-5.214329872	0.009276352	0.003895036	0.012096542	0.021372894	0.005206906	0.009101942
2777	chr1	28906834	28907334	0.161057692	FALSE	-1.650379253	0.024426082	0.007183275	0.01866621	0.04309229	0.010413812	0.017597087
2778	chr1	28907688	28908188	0.762820513	FALSE	1.168205551	0.04596466	0.013931533	0.34108517	0.38704982	0.132913127	0.14684466
2779	chr1	28908189	28908689	0.837139423	FALSE	1.637096103	0.106135786	0.045989791	0.52911997	0.63525575	0.236777199	0.28276699
2780	chr1	28909274	28909774	0.701322115	FALSE	0.853601587	0.09367333	0.029438508	0.04824856	0.1419219	0.022745958	0.052184466
2781	chr1	28916517	28917017	0	FALSE	-18.42068075	-0.000367215	-9.79E-05	0.00497372	0.004606505	0.001918334	0.001820388
2782	chr1	28918706	28919206	0.399839744	FALSE	-0.406132879	-0.009113774	-0.006284971	0.11853916	0.10942539	0.043299534	0.037014563
2783	chr1	28919219	28919719	0.002403846	FALSE	-6.02827437	0.002938699	-0.001487972	0.01911317	0.022051869	0.008769526	0.007281553
2784	chr1	28929286	28929786	0.003205128	FALSE	-5.739789802	0.005344256	0.001037157	0.014511966	0.019856222	0.006851192	0.00788835
2785	chr1	28967236	28967736	0.219751603	FALSE	-1.267114465	0.027364194	0.004403554	0.038339145	0.06570334	0.015620718	0.020024272
2786	chr1	28968723	28969223	0.488581731	FALSE	-0.045681018	0.028638981	0.006066298	0.108756356	0.13739534	0.042477391	0.048543689
2787	chr1	28970182	28970682	0.786458333	FALSE	1.303707736	0.09812802	0.020173601	0.5117419	0.6098699	0.185530282	0.205703883
2788	chr1	28974087	28974587	0.859975962	FALSE	1.815090266	0.17568554	0.061811721	0.22604783	0.40173337	0.081392162	0.143203883
2789	chr1	28994736	28995236	0.667467949	FALSE	0.696755107	0.05793485	0.021254992	0.17468943	0.23262428	0.062482872	0.083737864
2790	chr1	28995274	28995774	0.736378205	FALSE	1.027228347	0.06416604	0.027790564	0.3360889	0.40025494	0.117840504	0.145631068
2791	chr1	28996271	28996771	0.810496795	FALSE	1.453241408	0.1148082	0.020842091	0.26584345	0.38065165	0.109619074	0.130461165
2792	chr1	29041507	29042007	0	FALSE	-18.42068075	-0.000655514	-0.001859633	0.00505229	0.004396776	0.002466429	0.000606796
2793	chr1	29063710	29064210	0.668669872	FALSE	0.702175213	0.05862619	0.022957646	0.18693067	0.24555686	0.069882159	0.092839806
2794	chr1	29074746	29075246	0.091947115	FALSE	-2.290088943	0.018492907	0.007692459	0.010819978	0.029312886	0.003836668	0.011529126
2795	chr1	29075510	29076010	0.001001603	FALSE	-6.905141919	0.004803422	0.001507096	0.004696428	0.00949985	0.002740477	0.004247573
2796	chr1	29101594	29102094	0.491987179	FALSE	-0.032054026	0.010402516	0.00379443	0.18889913	0.19930165	0.075089065	0.078883495
2797	chr1	29111549	29112049	0.762820513	FALSE	1.168205551	0.061730713	0.018903304	0.36286464	0.42459536	0.134009318	0.152912621
2798	chr1	29138436	29138936	0.0078125	FALSE	-4.844185817	0.00155641	0.000684953	0.007370726	0.008927136	0.00356262	0.004247573
2799	chr1	29141975	29142475	0	FALSE	-18.42068075	-0.000536787	0.000234803	0.006159282	0.005622495	0.002192381	0.002427184
2800	chr1	29172212	29172712	0.000200321	FALSE	-8.515341661	0.000957782	-0.000254592	0.008357919	0.009315701	0.003288572	0.003033981
2801	chr1	29201605	29202105	0	FALSE	-18.42068075	6.79E-05	-0.001370238	0.002994663	0.003062601	0.001370238	0
2802	chr1	29203633	29204133	0.413862179	FALSE	-0.348021925	0.03361895	0.019083397	0.09726261	0.13088156	0.033707865	0.052791262
2803	chr1	29208494	29208994	0.576522436	FALSE	0.308513715	0.05706854	0.017888928	0.1162719	0.17334044	0.045217868	0.063106796
2804	chr1	29210426	29210926	0.00400641	FALSE	-5.515842693	0.001054025	-0.000117734	0.015433324	0.016487349	0.007399287	0.007281553
2805	chr1	29212436	29212936	0.002003205	FALSE	-6.210996621	0.004381665	-0.00013719	0.010846449	0.015228114	0.004384763	0.004247573
2806	chr1	29213908	29214408	0.678485577	FALSE	0.746820801	-0.004053861	0.001795944	0.3496759	0.34562203	0.124417649	0.126213592
2807	chr1	29214604	29215104	0.014823718	FALSE	-4.196591465	-0.006652389	-0.002447306	0.035470143	0.028817754	0.013976432	0.011529126
2808	chr1	29220169	29220669	0.436298077	FALSE	-0.256199929	0.04687573	0.014288727	0.025056588	0.071932316	0.008769526	0.023058252
2809	chr1	29239896	29240396	0.068509615	FALSE	-2.609811626	0.012549372	0.003053104	0.020197054	0.032746427	0.011510003	0.014563107
2810	chr1	29241859	29242359	0.253004808	FALSE	-1.082650232	0.011954159	0.001232051	0.06425677	0.07621093	0.028500959	0.02973301
2811	chr1	29253299	29253799	0.844150641	FALSE	1.689441018	0.11373174	0.017140618	0.37259877	0.4863305	0.160043848	0.177184466
2812	chr1	29253810	29254310	0.460536859	FALSE	-0.158181565	0.04347226	0.014405463	0.064358555	0.107830815	0.026856673	0.041262136
2813	chr1	29254331	29254831	0.670272436	FALSE	0.709417485	0.09017808	0.024368127	0.07409198	0.16427006	0.040559057	0.064927184
2814	chr1	29254944	29255444	0.151642628	FALSE	-1.721775299	0.02079116	0.004932193	0.021481117	0.042272277	0.012058098	0.016990291
2815	chr1	29360283	29360783	0.412459936	FALSE	-0.353805355	0.042258725	0.011685107	0.037675865	0.07993459	0.015620718	0.027305825
2816	chr1	29447640	29448140	0.673277244	FALSE	0.723045209	0.07170196	0.027225008	0.17703268	0.24873464	0.064401206	0.091626214
2817	chr1	29448238	29448738	0.049078526	FALSE	-2.964009715	0.004157249	0.001114982	0.046592616	0.050749864	0.01890929	0.020024272
2818	chr1	29449104	29449604	0.059695513	FALSE	-2.756946733	0.004471276	-0.001175013	0.03677543	0.041246705	0.014524527	0.013349515
2819	chr1	29449770	29450270	0.148637821	FALSE	-1.745324963	0.002426498	0.001662744	0.06301012	0.06543662	0.026856673	0.028519417
2820	chr1	29450308	29450808	0.330128205	FALSE	-0.707605248	0.023925524	0.007574059	0.062315006	0.08624053	0.028226911	0.035800971
2821	chr1	29450940	29451440	0.510216346	FALSE	0.040871072	0.04262791	0.010842178	0.12165796	0.16428587	0.047410249	0.058252427
2822	chr1	29451593	29452093	0.054086538	FALSE	-2.861565584	0.014488771	0.004462587	0.013890746	0.028379517	0.007673335	0.012135922
2823	chr1	29460690	29461190	0.0234375	FALSE	-3.729701032	0.008729842	0.003386185	0.007908855	0.016638696	0.003288572	0.006674757
2824	chr1	29504178	29504678	0.008613782	FALSE	-4.745739548	0.002413151	-0.001272626	0.014276899	0.01669005	0.007947383	0.006674757
2825	chr1	29506182	29506682	0.026041667	FALSE	-3.621670331	0.012089093	0.000645708	0.010100394	0.022189487	0.006029049	0.006674757
2826	chr1	29507149	29507649	0.287660256	FALSE	-0.906774826	0.030208535	0.007104453	0.049348637	0.07955717	0.023842149	0.030946602
2827	chr1	29507749	29508249	0.769831731	FALSE	1.207361282	0.09149951	0.032703633	0.28658655	0.37808606	0.1183886	0.151092233
2828	chr1	29508791	29509291	0.677083333	FALSE	0.740400049	0.085945904	0.032647926	0.08720034	0.17314625	0.0413812	0.074029126
2829	chr1	29522440	29522940	0	FALSE	-18.42068075	0.000539161	0.000606796	0.001061983	0.001601144	0	0.000606796
2830	chr1	29523956	29524456	0.10556891	FALSE	-2.136823861	0.007246062	0.000194893	0.043755773	0.051001836	0.021649767	0.02184466
2831	chr1	29527993	29528493	0	FALSE	-18.42068075	0.002130772	0.000998245	0.001374212	0.003504983	0.000822143	0.001820388
2832	chr1	29528566	29529066	0.128004808	FALSE	-1.918716021	0.021142086	0.009610792	0.004301455	0.02544354	0.001918334	0.011529126
2833	chr1	29529297	29529797	0.602764423	FALSE	0.41699694	0.06753509	0.024309426	0.11696361	0.1844987	0.040010962	0.064320388
2834	chr1	29562711	29563211	0.770032051	FALSE	1.208492163	0.08991322	0.021116139	0.31027353	0.40018675	0.109345026	0.130461165
2835	chr1	29563842	29564342	0.21875	FALSE	-1.272965643	-0.003024012	-0.003955067	0.08120493	0.07818092	0.028226911	0.024271845
2836	chr1	29564405	29564905	0.148637821	FALSE	-1.745324963	0.011039078	0.004540411	0.047521267	0.058560345	0.019731433	0.024271845
2837	chr1	29585601	29586101	0.093149038	FALSE	-2.275777246	0.018662171	0.006889772	0.01654995	0.035212122	0.007673335	0.014563107
2838	chr1	29586192	29586692	0.374799679	FALSE	-0.511680405	0.031648926	0.012565618	0.06750025	0.099149175	0.023842149	0.036407767
2839	chr1	29609456	29609956	0.0078125	FALSE	-4.844185817	0.006587336	0.002172593	0.010457031	0.017044367	0.003288572	0.005461165
2840	chr1	30179764	30180264	0.021033654	FALSE	-3.840373082	0.004605494	0.003601532	0.008865759	0.013471253	0.002466429	0.006067961
2841	chr1	30265789	30266289	0.012019231	FALSE	-4.40915448	0.003180704	0.001722443	0.007067133	0.010247837	0.001918334	0.003640777
2842	chr1	30321853	30322353	0.016225962	FALSE	-4.104783105	0.006581621	0.002231294	0.009501912	0.016083533	0.003836668	0.006067961
2843	chr1	30558745	30559245	0.001201923	FALSE	-6.722621485	-0.00041489	-0.001194136	0.007879856	0.007464966	0.003014525	0.001820388
2844	chr1	30603347	30603847	0.000400641	FALSE	-7.822019059	0.001786931	0.000332748	0.001010049	0.002796979	0.000274048	0.000606796
2845	chr1	30663966	30664466	0.010616987	FALSE	-4.534625315	0.004337723	-0.001585585	0.003748127	0.00808585	0.002192381	0.000606796
2846	chr1	30853150	30853650	0.091746795	FALSE	-2.292490549	-0.000179663	-0.008476355	0.043232262	0.0430526	0.020005481	0.011529126
2847	chr1	31158031	31158531	0.079126603	FALSE	-2.454273315	-0.016335234	-0.005265939	0.03444448	0.018109247	0.013154289	0.00788835
2848	chr1	31180873	31181373	0.272035256	FALSE	-0.984320918	0.026340216	0.006869318	0.08330643	0.10964665	0.030145245	0.037014563
2849	chr1	31189842	31190342	0.012419872	FALSE	-4.375959087	0.015749587	0.00677237	0.012299649	0.028049236	0.006577144	0.013349515
2850	chr1	31192623	31193123	0.151442308	FALSE	-1.723333276	-0.02574537	-0.012606526	0.053322222	0.027576853	0.021101672	0.008495146
2851	chr1	31196484	31196984	0.011217949	FALSE	-4.478957994	0.006032765	0.00166341	0.028100748	0.034133513	0.009865717	0.011529126
2852	chr1	31202448	31202948	0.230769231	FALSE	-1.203972774	0.00659487	0.006478201	0.061154153	0.06774902	0.020827624	0.027305825
2853	chr1	31203101	31203601	0.489182692	FALSE	-0.043275983	0.011490345	0.010019702	0.1565427	0.16803305	0.056727871	0.066747573
2854	chr1	31204372	31204872	0.050080128	FALSE	-2.94275316	0.006655835	0.002974615	0.040117186	0.04677302	0.016442861	0.019417476
2855	chr1	31204955	31205455	0.752403846	FALSE	1.111474175	-0.07067253	0.000720207	0.3145473	0.24387477	0.103041929	0.103762136
2856	chr1	31205531	31206031	0.322716346	FALSE	-0.741316403	-0.01135809	0.005557448	0.11010965	0.09875156	0.040559057	0.046116505
2857	chr1	31206618	31207118	0.251001603	FALSE	-1.093277494	-0.01750299	-0.005951557	0.0740077	0.056504708	0.026582625	0.020631068
2858	chr1	31212997	31213497	0.109775641	FALSE	-2.093034784	-0.007607851	0.001976369	0.057738677	0.050130825	0.015620718	0.017597087
2859	chr1	31213652	31214152	0.230769231	FALSE	-1.203972774	-0.018333934	-0.006597598	0.08765841	0.06932448	0.029049055	0.022451456
2860	chr1	31214183	31214683	0.272836538	FALSE	-0.980278418	-0.025147263	-0.009318286	0.07690309	0.051755827	0.026308578	0.016990291
2861	chr1	31215235	31215735	0.140224359	FALSE	-1.813427709	0.011708021	0.00487316	0.045108397	0.056816418	0.020005481	0.024878641
2862	chr1	31215823	31216323	0.078926282	FALSE	-2.45702568	0.000116229	0.004148962	0.0498561	0.04997233	0.01890929	0.023058252
2863	chr1	31216396	31216896	0.773237179	FALSE	1.226681173	0.076521754	0.015786178	0.575584	0.65210575	0.257878871	0.273665049
2864	chr1	31216933	31217433	0.693709936	FALSE	0.81752132	0.037781328	0.006298108	0.29467827	0.3324596	0.121129076	0.127427184
2865	chr1	31217704	31218204	0.277644231	FALSE	-0.956177202	-0.026471872	-0.008828892	0.073691726	0.047219854	0.025212387	0.016383495
2866	chr1	31218213	31218713	0.274639423	FALSE	-0.971209808	0.000299841	0.000977459	0.08719901	0.08749885	0.031789531	0.03276699
2867	chr1	31218948	31219448	0.282451923	FALSE	-0.932331578	-0.017999597	-0.005462495	0.09212078	0.074121185	0.033981913	0.028519417
2868	chr1	31219591	31220091	0.125400641	FALSE	-1.942252098	-0.011482537	-9.86E-05	0.05569093	0.044208393	0.01890929	0.01881068
2869	chr1	31220126	31220626	0.311298077	FALSE	-0.794057637	-0.022232682	-0.005012013	0.07570766	0.053474978	0.026856673	0.02184466
2870	chr1	31220803	31221303	0.44911859	FALSE	-0.204232583	-0.022208683	-0.009495054	0.12259559	0.10038691	0.041655248	0.032160194
2871	chr1	31221354	31221854	0.442708333	FALSE	-0.230177573	-0.006846026	-0.001371569	0.13159813	0.124752104	0.035352151	0.033980583
2872	chr1	31221915	31222415	0.145032051	FALSE	-1.774109163	0.009425659	0.00248522	0.048026502	0.05745216	0.017539052	0.020024272
2873	chr1	31222484	31222984	0.885817308	FALSE	2.048710924	0.16643238	0.079150891	0.50663173	0.6730641	0.169635517	0.248786408
2874	chr1	31223576	31224076	0.642628205	FALSE	0.586789643	-0.09999037	0.002962642	0.92669475	0.8267044	0.322280077	0.325242718
2875	chr1	31224498	31224998	0.345753205	FALSE	-0.637759388	-0.025579646	-0.009201218	0.08852203	0.062942386	0.035900247	0.026699029
2876	chr1	31225010	31225510	0.718349359	FALSE	0.93628856	-0.08406568	-0.036195081	0.16021255	0.07614686	0.067141683	0.030946602
2877	chr1	31225930	31226430	0.233974359	FALSE	-1.186004081	-0.016472172	-0.003720264	0.07427279	0.057800617	0.030419293	0.026699029
2878	chr1	31226605	31227105	0.84375	FALSE	1.686398901	-0.16633052	-0.039785139	0.76869833	0.6023678	0.271581255	0.231796117
2879	chr1	31227365	31227865	0.310897436	FALSE	-0.795927032	-0.014384389	0.015506809	0.94578564	0.93140125	0.39408057	0.409587379
2880	chr1	31227886	31228386	0.74619391	FALSE	1.078414924	-0.022279203	0.010134443	0.38971987	0.36744067	0.125787887	0.13592233
2881	chr1	31228555	31229055	0.528044872	FALSE	0.112297349	0.006684735	-0.002038063	0.14736716	0.1540519	0.060290491	0.058252427
2882	chr1	31229304	31229804	0.720352564	FALSE	0.94621109	0.046896517	0.03219312	0.31359658	0.3604931	0.158947657	0.191140777
2883	chr1	31229895	31230395	0.636217949	FALSE	0.558986251	0.06835595	0.035779519	0.15016226	0.21851821	0.047958345	0.083737864
2884	chr1	31230462	31230962	0.733173077	FALSE	1.010781551	-0.024466574	0.009311967	0.3933803	0.36891374	0.135105508	0.144417476
2885	chr1	31231032	31231532	0.022636218	FALSE	-3.76530731	0.002766481	0.00121326	0.019287413	0.022053894	0.008495478	0.009708738
2886	chr1	31231593	31232093	0.012419872	FALSE	-4.375959087	-0.000381657	-0.000900632	0.015002504	0.014620847	0.005755001	0.004854369
2887	chr1	31232564	31233064	0.695112179	FALSE	0.824129316	0.0863796	0.034997286	0.072247386	0.15862699	0.029323102	0.064320388
2888	chr1	31233517	31234017	0.48036859	FALSE	-0.078566028	-0.01984565	-0.004425671	0.12838095	0.108535305	0.049328583	0.044902913
2889	chr1	31234255	31234755	0.352564103	FALSE	-0.607787319	-0.019294351	-0.003309359	0.09561847	0.07632412	0.034255961	0.030946602
2890	chr1	31235455	31235955	0.704727564	FALSE	0.869912833	-0.079162925	-0.034904329	0.21262783	0.1334649	0.096190737	0.061286408
2891	chr1	31235992	31236492	0.062299679	FALSE	-2.711473979	-0.01902936	-0.008867804	0.041639436	0.022610076	0.019183338	0.010315534
2892	chr1	31238683	31239183	0.009214744	FALSE	-4.677691976	0.004203428	0.002172593	0.007671017	0.011874445	0.003288572	0.005461165
2893	chr1	31251152	31251652	0.002203526	FALSE	-6.115486152	-2.40E-05	-0.001350782	0.009563181	0.009539199	0.004384763	0.003033981
2894	chr1	31252363	31252863	0.734375	FALSE	1.016934234	0.011659801	0.00218706	0.3756811	0.3873409	0.13373527	0.13592233
2895	chr1	31253217	31253717	0.865785256	FALSE	1.864195762	-0.1941624	-0.053250724	0.6548883	0.46072587	0.236503152	0.183252427
2896	chr1	31255098	31255598	0.610576923	FALSE	0.449737922	0.01454246	0.002149811	0.23240563	0.2469481	0.08522883	0.087378641
2897	chr1	31255651	31256151	0.668870192	FALSE	0.703079527	0.06454827	0.013404889	0.17162669	0.23617496	0.085502878	0.098907767
2898	chr1	31256372	31256872	0.062099359	FALSE	-2.7149082	0.015852224	0.005167329	0.01626721	0.032119434	0.005755001	0.01092233
2899	chr1	31263668	31264168	0.64463141	FALSE	0.595523152	-0.006985173	0.001191476	0.19786197	0.1908768	0.064949301	0.066140777
2900	chr1	31274495	31274995	0.521033654	FALSE	0.084184296	0.04722806	0.012115136	0.08560317	0.13283123	0.030967388	0.043082524
2901	chr1	31295961	31296461	0.013621795	FALSE	-4.282368058	0.008259879	0.002936035	0.006400493	0.014660372	0.001918334	0.004854369
2902	chr1	31297151	31297651	0.732171474	FALSE	1.005667771	0.09886794	0.033704207	0.15992801	0.25879595	0.059742395	0.093446602
2903	chr1	31320150	31320650	0.000200321	FALSE	-8.515341661	0.001641917	0.002936035	0.006714896	0.008356812	0.001918334	0.004854369
2904	chr1	31326904	31327404	0.400841346	FALSE	-0.401960716	0.033618398	0.006712672	0.07262185	0.10624025	0.031515484	0.038228155
2905	chr1	31341825	31342325	0.000200321	FALSE	-8.515341661	0.002929078	0.001330994	0.004197369	0.007126447	0.001096191	0.002427184
2906	chr1	31354094	31354594	0.973157051	TRUE	3.590541947	0.33347294	0.125253261	0.10410464	0.43757758	0.030693341	0.155946602
2907	chr1	31380499	31380999	0.018830128	FALSE	-3.953286934	0.002228895	-0.002897456	0.021429012	0.023657907	0.012606193	0.009708738
2908	chr1	31381351	31381851	0.270032051	FALSE	-0.994459944	0.004369088	-0.000647371	0.099837355	0.10420644	0.036448342	0.035800971
2909	chr1	31382246	31382746	0.032251603	FALSE	-3.4014041	-0.00659621	-0.006068626	0.037160456	0.030564247	0.016990956	0.01092233
2910	chr1	31382905	31383405	0.196915064	FALSE	-1.405687954	0.023285963	0.011234957	0.038037088	0.06132305	0.01425048	0.025485437
2911	chr1	31384145	31384645	0.626802885	FALSE	0.518525362	0.06716312	0.029595487	0.045358174	0.11252129	0.012880241	0.042475728
2912	chr1	31385699	31386199	0	FALSE	-18.42068075	0.001543067	0.001056946	0.003596051	0.005139118	0.001370238	0.002427184
2913	chr1	31392186	31392686	0.004407051	FALSE	-5.420130407	0.000187158	-0.000978789	0.00635184	0.006538998	0.002192381	0.001213592
2914	chr1	31401776	31402276	0.075520833	FALSE	-2.504821838	0.016899532	0.004795336	0.022595407	0.03949494	0.007947383	0.012742718
2915	chr1	31448852	31449352	0.560496795	FALSE	0.243178509	0.010611437	-0.001293745	0.10832451	0.11893595	0.047410249	0.046116505
2916	chr1	31486345	31486845	0.393429487	FALSE	-0.432919117	0.03598707	0.006575814	0.052406147	0.08839322	0.027404768	0.033980583
2917	chr1	31500953	31501453	0.642227564	FALSE	0.585045559	0.037897274	0.014051595	0.17695914	0.21485642	0.066045492	0.080097087
2918	chr1	31522440	31522940	0.48056891	FALSE	-0.077763521	0.045435876	0.01855509	0.063056074	0.10849195	0.028775007	0.047330097
2919	chr1	31535826	31536326	0.155248397	FALSE	-1.694016172	0.021533856	0.004423342	0.023496473	0.04503033	0.010139764	0.014563107
2920	chr1	31536395	31536895	0.236778846	FALSE	-1.170421241	0.02966275	0.006909228	0.026821598	0.05648435	0.01068786	0.017597087
2921	chr1	31537625	31538125	0.484174679	FALSE	-0.063322431	0.013692483	-0.00188175	0.1705757	0.18426818	0.06741573	0.065533981
2922	chr1	31627619	31628119	0.694110577	FALSE	0.819407588	0.026771843	-0.000357193	0.30803475	0.3348066	0.124143601	0.123786408
2923	chr1	31635456	31635956	0.472956731	FALSE	-0.108278742	0.0421594	0.018750981	0.07955065	0.121710055	0.024938339	0.04368932
2924	chr1	31643661	31644161	0.002003205	FALSE	-6.210996621	0.003777004	0.000841599	0.005458823	0.009235827	0.002192381	0.003033981
2925	chr1	31654211	31654711	0.224358974	FALSE	-1.240442452	0.02786909	0.008611882	0.05260948	0.08047857	0.018087147	0.026699029
2926	chr1	31655065	31655565	0.181290064	FALSE	-1.507631497	2.21E-05	0.002309118	0.054803073	0.054825135	0.015894766	0.018203883
2927	chr1	31656733	31657233	0.207732372	FALSE	-1.338648636	0.028961174	0.010373902	0.024602294	0.05356347	0.009043574	0.019417476
2928	chr1	31712074	31712574	0.028445513	FALSE	-3.530906585	-0.009879049	-0.001918666	0.028355932	0.018476883	0.010413812	0.008495146
2929	chr1	31770041	31770541	0.568910256	FALSE	0.277406404	0.053902686	0.015969597	0.17897603	0.23287871	0.072622636	0.088592233
2930	chr1	31770569	31771069	0.108774038	FALSE	-2.10332523	0.000283405	-0.001057611	0.034170654	0.03445406	0.015620718	0.014563107
2931	chr1	31773002	31773502	0.009815705	FALSE	-4.613906407	0.003898242	0.00193779	0.002609863	0.006508105	0.001096191	0.003033981
2932	chr1	31845472	31845972	0.004807692	FALSE	-5.332716723	0.000349242	0.001467851	0.015856171	0.016205413	0.005206906	0.006674757
2933	chr1	31846431	31846931	0.226762821	FALSE	-1.226681173	-0.013936821	-0.009905626	0.059728105	0.045791283	0.029323102	0.019417476
2934	chr1	31867398	31867898	0.634014423	FALSE	0.549477767	0.041344136	0.024640512	0.2881243	0.32946843	0.082762401	0.107402913
2935	chr1	31873138	31873638	0	FALSE	-18.42068075	0.002003467	0.001330994	0.002518381	0.004521848	0.001096191	0.002427184
2936	chr1	31885529	31886029	0.263822115	FALSE	-1.026196686	0.002811581	-0.004366305	0.07561226	0.07842384	0.032885722	0.028519417
2937	chr1	31886321	31886821	0.235977564	FALSE	-1.174860393	0.0003988	-0.004170746	0.09229942	0.09269822	0.037544533	0.033373786
2938	chr1	31895503	31896003	0.521033654	FALSE	0.084184296	-0.007461175	-0.004269357	0.16536532	0.15790415	0.056453823	0.052184466
2939	chr1	31896256	31896756	0.843950321	FALSE	1.687919164	-0.15529376	-0.064038192	0.6560181	0.5007243	0.291586736	0.227548544
2940	chr1	31896799	31897299	0.176482372	FALSE	-1.540363916	-0.021385062	-0.015269179	0.057901345	0.036516283	0.035900247	0.020631068
2941	chr1	31949756	31950256	0.006410256	FALSE	-5.043423567	-0.002136649	-0.001644286	0.00410872	0.001972071	0.001644286	0
2942	chr1	31956060	31956560	0.390224359	FALSE	-0.446369226	-0.043103185	-0.019555996	0.082109936	0.03900675	0.038366676	0.01881068
2943	chr1	31959910	31960410	0.003405449	FALSE	-5.678964379	-0.00040286	0.000626252	0.00825033	0.007847469	0.003014525	0.003640777
2944	chr1	31971488	31971988	0.134815705	FALSE	-1.859033781	-0.019733382	-0.01082505	0.03506958	0.015336199	0.015072623	0.004247573
2945	chr1	31972014	31972514	0.006009615	FALSE	-5.108365129	0.000363155	0.000234803	0.005408528	0.005771683	0.002192381	0.002427184
2946	chr1	31974612	31975112	0.003405449	FALSE	-5.678964379	-0.004365095	-0.001468184	0.009411455	0.00504636	0.003288572	0.001820388
2947	chr1	31989788	31990288	0.001402244	FALSE	-6.568271412	0.002542611	0.000332748	0.00107827	0.003620881	0.000274048	0.000606796
2948	chr1	32001502	32002002	0.002003205	FALSE	-6.210996621	-0.000833192	-0.00103749	0.006738355	0.005905164	0.001644286	0.000606796
2949	chr1	32014433	32014933	0.610977564	FALSE	0.451423211	0.04127705	0.009470942	0.2237201	0.26499715	0.074266922	0.083737864
2950	chr1	32015052	32015552	0.150240385	FALSE	-1.732716874	0.025421552	0.007007173	0.021481909	0.04690346	0.008769526	0.015776699
2951	chr1	32029588	32030088	0.104967949	FALSE	-2.143204392	-0.004107766	0.002857213	0.05074025	0.046632484	0.01534667	0.018203883
2952	chr1	32036900	32037400	0.096354167	FALSE	-2.238406775	0.007523426	0.00135045	0.012417355	0.01994078	0.004110715	0.005461165
2953	chr1	32041808	32042308	0.001402244	FALSE	-6.568271412	0.003763096	0.000136858	0.010605784	0.01436888	0.004110715	0.004247573
2954	chr1	32053298	32053798	0.292467949	FALSE	-0.883427827	0.030939382	0.013192536	0.034467157	0.06540654	0.009865717	0.023058252
2955	chr1	32059524	32060024	0.397836538	FALSE	-0.414487717	0.031485066	0.007848107	0.07994794	0.11143301	0.027952864	0.035800971
2956	chr1	32061988	32062488	0.005809295	FALSE	-5.142468134	-0.00097132	1.95E-05	0.008491177	0.007519857	0.003014525	0.003033981
2957	chr1	32083052	32083552	0.129607372	FALSE	-1.904434678	0.006610174	0.001545676	0.042503726	0.0491139	0.017265004	0.01881068
2958	chr1	32083649	32084149	0.431690705	FALSE	-0.274956427	-0.020914435	-0.008594754	0.12896661	0.10805218	0.044395725	0.035800971
2959	chr1	32089941	32090441	0.001201923	FALSE	-6.722621485	0.003286121	0.002720688	0.010909025	0.014195146	0.002740477	0.005461165
2960	chr1	32105200	32105700	0.000600962	FALSE	-7.416361849	0.001938026	0.001996491	0.005668435	0.007606461	0.001644286	0.003640777
2961	chr1	32110964	32111464	0.348958333	FALSE	-0.623621105	0.023933	0.006751584	0.084178396	0.1081114	0.037544533	0.044296117
2962	chr1	32111534	32112034	0.028645833	FALSE	-3.523682808	0.010740174	0.005539322	0.008631902	0.019372076	0.00356262	0.009101942
2963	chr1	32129366	32129866	0.398237179	FALSE	-0.412815617	0.036703125	0.012702476	0.0789683	0.115671426	0.027952864	0.04065534
2964	chr1	32135046	32135546	0.014623397	FALSE	-4.210400422	0.003779776	0.003836335	0.012723444	0.01650322	0.004658811	0.008495146
2965	chr1	32135604	32136104	0.287259615	FALSE	-0.908730826	0.015566684	0.005303521	0.05886758	0.074434265	0.026856673	0.032160194
2966	chr1	32149567	32150067	0.02744391	FALSE	-3.567783101	0.003228819	0.000195558	0.015669357	0.018898176	0.004658811	0.004854369
2967	chr1	32164877	32165377	0.221955128	FALSE	-1.25430893	0.031502157	0.015502319	0.01966152	0.051163677	0.008769526	0.024271845
2968	chr1	32166575	32167075	0.002604167	FALSE	-5.948031159	0.004822951	0.001233048	0.007321795	0.012144746	0.003014525	0.004247573
2969	chr1	32169261	32169761	0.145833333	FALSE	-1.767661861	0.011507802	0.004051349	0.036835134	0.048342936	0.012332146	0.016383495
2970	chr1	32170193	32170693	0.028245192	FALSE	-3.538179914	0.008863967	0.006106873	0.015761627	0.024625594	0.006029049	0.012135922
2971	chr1	32170703	32171203	0.171474359	FALSE	-1.575213994	0.02635674	0.008436112	0.02352001	0.04987675	0.007947383	0.016383495
2972	chr1	32179870	32180370	0.370192308	FALSE	-0.53139189	0.021946147	0.003894038	0.082956314	0.10490246	0.030693341	0.034587379
2973	chr1	32180630	32181130	0.409855769	FALSE	-0.364561643	0.035759225	0.010921	0.0690215	0.104780726	0.033981913	0.044902913
2974	chr1	32181169	32181669	0.327323718	FALSE	-0.720314547	0.0276635	0.010569128	0.063231215	0.090894714	0.022197862	0.03276699
2975	chr1	32189292	32189792	0.003405449	FALSE	-5.678964379	0.002221333	0.000293504	0.00869767	0.010919003	0.002740477	0.003033981
2976	chr1	32204822	32205322	0.910456731	FALSE	2.319224311	0.19271336	0.070250827	0.042003628	0.234717	0.012880241	0.083131068
2977	chr1	32210021	32210521	0.933092949	TRUE	2.635200319	0.41387016	0.171604902	0.045725957	0.4595961	0.024390244	0.195995146
2978	chr1	32211155	32211655	0.417067308	FALSE	-0.334824104	0.054849654	0.024349669	0.030991444	0.0858411	0.012058098	0.036407767
2979	chr1	32211773	32212273	0.001001603	FALSE	-6.905141919	0.001519006	0.001174348	0.005365233	0.00688424	0.002466429	0.003640777
2980	chr1	32216559	32217059	0.770833333	FALSE	1.213022609	0.13955602	0.061598702	0.0521595	0.19171552	0.022745958	0.08434466
2981	chr1	32225834	32226334	0.165865385	FALSE	-1.615218227	0.006609034	0.001369241	0.057682287	0.06429132	0.024116196	0.025485437
2982	chr1	32226427	32226927	0.678685897	FALSE	0.747739251	0.039214194	0.016770953	0.28234816	0.32156235	0.102767882	0.119538835
2983	chr1	32228196	32228696	0.55068109	FALSE	0.20342295	-0.000314146	0.001837184	0.20164508	0.20133093	0.07097835	0.072815534
2984	chr1	32229189	32229689	0.157251603	FALSE	-1.678821314	0.017413884	0.005812704	0.05721698	0.074630864	0.020279529	0.026092233
2985	chr1	32229767	32230267	0.645432692	FALSE	0.599022725	-0.045927063	-0.00951584	0.216893	0.17096594	0.072622636	0.063106796
2986	chr1	32230712	32231212	0.112980769	FALSE	-2.060648965	-0.025800427	-0.011569036	0.050198413	0.024397986	0.019457386	0.00788835
2987	chr1	32234524	32235024	0.752604167	FALSE	1.112549769	0.10480802	0.031531614	0.13193144	0.23673946	0.056453823	0.087985437
2988	chr1	32237398	32237898	0.194911859	FALSE	-1.418404273	0.00136327	0.000252929	0.092156135	0.093519405	0.039188819	0.039441748
2989	chr1	32238140	32238640	0.306490385	FALSE	-0.816578703	0.011109956	0.008474027	0.10191704	0.113027	0.039462867	0.047936893
2990	chr1	32250362	32250862	0.81650641	FALSE	1.492854987	-0.09244779	-0.033538082	0.54154974	0.44910195	0.196766237	0.163228155
2991	chr1	32253216	32253716	0.027043269	FALSE	-3.582901104	0.01169778	0.00217226	0.025152292	0.036850072	0.01178405	0.013956311
2992	chr1	32267067	32267567	0.020633013	FALSE	-3.8600136	-3.85E-05	-0.000509183	0.018382328	0.018343868	0.006577144	0.006067961
2993	chr1	32281454	32281954	0.526842949	FALSE	0.107475126	0.057194695	0.017752736	0.06372381	0.120918505	0.024116196	0.041868932
2994	chr1	32282419	32282919	0.314302885	FALSE	-0.780078869	0.021722898	0.015756245	0.070619605	0.0923425	0.02247191	0.038228155
2995	chr1	32291670	32292170	0	FALSE	-18.42068075	-0.002224492	-0.000920088	0.00936047	0.007135978	0.002740477	0.001820388
2996	chr1	32292388	32292888	0.174078526	FALSE	-1.556993162	-0.008034974	-0.008790312	0.0884106	0.08037563	0.039736914	0.030946602
2997	chr1	32292889	32293389	0.751802885	FALSE	1.108250891	0.056711614	0.008098043	0.33548334	0.39219496	0.143600987	0.151699029
2998	chr1	32314176	32314676	0.204527244	FALSE	-1.358235377	0.02089972	-0.000862385	0.054862805	0.075762525	0.028775007	0.027912621
2999	chr1	32334988	32335488	0.001802885	FALSE	-6.316557284	0.002974312	0.002603287	0.005397489	0.008371801	0.001644286	0.004247573
3000	chr1	32338453	32338953	0.004407051	FALSE	-5.420130407	0.00199379	-0.000489395	0.002831328	0.004825119	0.001096191	0.000606796
3001	chr1	32354727	32355227	0.714342949	FALSE	0.916571176	0.022250772	0.004709862	0.49770486	0.51995564	0.191285284	0.195995146
3002	chr1	32367435	32367935	0.66786859	FALSE	0.698560712	0.08339125	0.019474181	0.09269528	0.17608653	0.051520965	0.070995146
3003	chr1	32369874	32370374	0.016826923	FALSE	-4.067804423	0.0074568	0.00393428	0.006684915	0.014141715	0.002740477	0.006674757
3004	chr1	32386481	32386981	0.013621795	FALSE	-4.282368058	0.00911081	0.003660233	0.006508918	0.015619729	0.003014525	0.006674757
3005	chr1	32388068	32388568	0.081129808	FALSE	-2.427094315	0.020968094	0.007575057	0.006990852	0.027958946	0.002740477	0.010315534
3006	chr1	32392733	32393233	0.137620192	FALSE	-1.835198064	0.025869422	0.014739209	0.006157872	0.032027293	0.001644286	0.016383495
3007	chr1	32393982	32394482	0.235576923	FALSE	-1.177083875	0.035341896	0.016128904	0.010018432	0.045360327	0.003288572	0.019417476
3008	chr1	32395619	32396119	0.194711538	FALSE	-1.419681338	0.030000657	0.012409637	0.014351082	0.044351738	0.008221431	0.020631068
3009	chr1	32397167	32397667	0.06630609	FALSE	-2.644866781	0.020325694	0.009493391	0.004659875	0.024985569	0.000822143	0.010315534
3010	chr1	32398063	32398563	0.321314103	FALSE	-0.747739251	0.03481138	0.012624652	0.032608133	0.067419514	0.015894766	0.028519417
3011	chr1	32400226	32400726	0.007612179	FALSE	-4.870363147	0.004508595	0.001291749	0.010003815	0.01451241	0.00356262	0.004854369
3012	chr1	32400819	32401319	0.484174679	FALSE	-0.063322431	0.057078302	0.024800151	0.019577244	0.076655544	0.004932858	0.02973301
3013	chr1	32402498	32402998	0.171875	FALSE	-1.572396595	0.018422961	0.002426187	0.048129477	0.06655244	0.025486435	0.027912621
3014	chr1	32404440	32404940	0.141025641	FALSE	-1.806797287	0.005050935	0.001740901	0.081975	0.08702593	0.030419293	0.032160194
3015	chr1	32405360	32405860	0.881009615	FALSE	2.002025779	0.17820126	0.053180051	0.18461025	0.3628115	0.068785969	0.121966019
3016	chr1	32405970	32406470	0.180889423	FALSE	-1.510333124	0.024939442	0.006400377	0.024038045	0.048977487	0.008769526	0.015169903
3017	chr1	32407601	32408101	0.086738782	FALSE	-2.354120748	0.01493538	0.005519533	0.021182084	0.036117464	0.009043574	0.014563107
3018	chr1	32409279	32409779	0.337139423	FALSE	-0.676068099	0.039438587	0.009179433	0.041208465	0.08064705	0.020553576	0.02973301
3019	chr1	32409889	32410389	0.767027244	FALSE	1.191600769	0.07589397	0.013128846	0.3092795	0.38517347	0.136749794	0.149878641
3020	chr1	32420163	32420663	0.007411859	FALSE	-4.897233195	0.008987039	0.005578567	0.005968793	0.014955833	0.001096191	0.006674757
3021	chr1	32421538	32422038	0.606169872	FALSE	0.431240585	0.05841367	0.023056257	0.12619461	0.18460828	0.050972869	0.074029126
3022	chr1	32422047	32422547	0.043469551	FALSE	-3.09125168	0.014207298	0.006263519	0.013302768	0.027510066	0.004658811	0.01092233
3023	chr1	32423284	32423784	0.006009615	FALSE	-5.108365129	0.004017348	0.003112137	0.012034489	0.016051836	0.00356262	0.006674757
3024	chr1	32427089	32427589	0.342748397	FALSE	-0.651070245	0.01697044	0.003815881	0.05653055	0.07350099	0.027130721	0.030946602
3025	chr1	32429624	32430124	0.474358974	FALSE	-0.102654152	0.036178745	0.016107785	0.115306355	0.1514851	0.042751439	0.058859223
3026	chr1	32446937	32447437	0.048677885	FALSE	-2.97262771	0.007109202	0.000430029	0.037139863	0.044249065	0.01534667	0.015776699
3027	chr1	32447614	32448114	0.160657051	FALSE	-1.653347355	-0.015035022	-0.012665559	0.06831185	0.053276826	0.029049055	0.016383495
3028	chr1	32450278	32450778	0.069911859	FALSE	-2.588043934	0.010995947	0.005460832	0.016114606	0.027110552	0.008495478	0.013956311
3029	chr1	32451011	32451511	0.477764423	FALSE	-0.089001009	0.04331325	0.018417568	0.10845451	0.15176776	0.041655248	0.060072816
3030	chr1	32469109	32469609	0.296073718	FALSE	-0.866065148	0.029657848	0.005205908	0.055421285	0.08507913	0.020279529	0.025485437
3031	chr1	32470998	32471498	0.087940705	FALSE	-2.33904212	-0.004559968	-0.005696966	0.047476497	0.04291653	0.023294053	0.017597087
3032	chr1	32478186	32478686	0.018028846	FALSE	-3.997588349	-0.011983695	-0.005109293	0.02953061	0.017546916	0.01178405	0.006674757
3033	chr1	32480151	32480651	0.408854167	FALSE	-0.368704205	0.037141435	0.012075891	0.073195346	0.11033678	0.033433817	0.045509709
3034	chr1	32481204	32481704	0.446314103	FALSE	-0.215574579	0.06066904	0.028264826	0.005999591	0.06666863	0.003288572	0.031553398
3035	chr1	32485960	32486460	0.106770833	FALSE	-2.124158298	0.021315672	0.010413147	0.013793062	0.035108734	0.006577144	0.016990291
3036	chr1	32528137	32528637	0.006810897	FALSE	-4.98239573	0.003269	0.00542192	0.009147432	0.012416432	0.002466429	0.00788835
3037	chr1	32528933	32529433	0.104166667	FALSE	-2.151762118	0.004852623	0.001819723	0.044461764	0.049314387	0.016990956	0.01881068
3038	chr1	32531488	32531988	0.024238782	FALSE	-3.695263586	0.01577822	0.009414902	0.013712123	0.029490342	0.005755001	0.015169903
3039	chr1	32532068	32532568	0.209134615	FALSE	-1.330149597	0.014052484	0.002524132	0.056411665	0.07046415	0.023568101	0.026092233
3040	chr1	32541236	32541736	0	FALSE	-18.42068075	-0.002030289	-0.001292082	0.011683608	0.00965332	0.004932858	0.003640777
3041	chr1	32574047	32574547	0.61338141	FALSE	0.461548285	0.068301395	0.023525863	0.13692847	0.20522986	0.055357632	0.078883495
3042	chr1	32574865	32575365	0.245392628	FALSE	-1.123338057	0.028292794	0.007613637	0.03739574	0.065688536	0.017265004	0.024878641
3043	chr1	32576758	32577258	0.723357372	FALSE	0.961176846	-0.042438745	-0.026194169	0.23779652	0.19535777	0.103864072	0.077669903
3044	chr1	32578294	32578794	0.001602564	FALSE	-6.434540289	0.007046796	0.001448395	0.005077839	0.012124635	0.002192381	0.003640777
3045	chr1	32587706	32588206	0.241386218	FALSE	-1.145094554	0.016205784	0.004657813	0.0439908	0.060196582	0.020827624	0.025485437
3046	chr1	32598948	32599448	0	FALSE	-18.42068075	-2.73E-05	0.000332748	0.00133291	0.001305649	0.000274048	0.000606796
3047	chr1	32638094	32638594	0	FALSE	-18.42068075	0.001838924	0.001174348	0.005649788	0.007488712	0.002466429	0.003640777
3048	chr1	32644566	32645066	0.083733974	FALSE	-2.392661834	0.001054145	-0.001410148	0.051979084	0.05303323	0.020827624	0.019417476
3049	chr1	32645871	32646371	0.367588141	FALSE	-0.542577717	0.028695956	0.008435115	0.08515146	0.11384741	0.033433817	0.041868932
3050	chr1	32661519	32662019	0.004407051	FALSE	-5.420130407	0.004267405	0.000724198	0.003290673	0.007558078	0.001096191	0.001820388
3051	chr1	32666106	32666606	0.716346154	FALSE	0.926408841	0.05848393	0.010114654	0.28990096	0.3483849	0.131268841	0.141383495
3052	chr1	32666983	32667483	0.638822115	FALSE	0.570255432	-0.024464935	-0.009361522	0.33728188	0.31281695	0.130720745	0.121359223
3053	chr1	32667603	32668103	0.01943109	FALSE	-3.921258072	0.000539893	7.78E-05	0.028564606	0.0291045	0.012058098	0.012135922
3054	chr1	32670413	32670913	0.083533654	FALSE	-2.395275647	0.024677074	0.008788317	0.02692707	0.051604144	0.011235955	0.020024272
3055	chr1	32681145	32681645	0.32411859	FALSE	-0.734908149	0.022196017	0.000526976	0.08902493	0.11122095	0.038914771	0.039441748
3056	chr1	32686303	32686803	0.631610577	FALSE	0.539132424	0.08133809	0.031082794	0.052085858	0.13342395	0.021101672	0.052184466
3057	chr1	32688290	32688790	0.378205128	FALSE	-0.497173524	0.033348978	0.01610845	0.07397022	0.1073192	0.025760482	0.041868932
3058	chr1	32705865	32706365	0.515825321	FALSE	0.063322431	0.005568028	-0.000218008	0.18280102	0.18836905	0.068785969	0.068567961
3059	chr1	32706817	32707317	0.575120192	FALSE	0.302772719	0.02212502	0.00939345	0.14532551	0.16745053	0.053713346	0.063106796
3060	chr1	32707992	32708492	0.013221154	FALSE	-4.31262709	0.002659245	-0.000548428	0.017167598	0.019826842	0.009043574	0.008495146
3061	chr1	32713704	32714204	0.513621795	FALSE	0.054500665	0.050924912	0.014659389	0.092216104	0.14314102	0.040559057	0.055218447
3062	chr1	32715497	32715997	0.736979167	FALSE	1.030326356	-0.016813278	-0.009486906	0.76017296	0.7433597	0.333516032	0.324029126
3063	chr1	32716568	32717068	0.575520833	FALSE	0.304412495	0.016582206	-0.006638838	0.19513983	0.21172203	0.082488353	0.075849515
3064	chr1	32717569	32718069	0.149639423	FALSE	-1.737431859	-0.010956485	-0.002995734	0.058870506	0.04791402	0.023020005	0.020024272
3065	chr1	32719332	32719832	0.624599359	FALSE	0.509116576	0.08435009	0.034038286	0.057030477	0.14138056	0.02603453	0.060072816
3066	chr1	32719921	32720421	0.034254808	FALSE	-3.339072816	0.010509457	0.001526552	0.008835173	0.01934463	0.005755001	0.007281553
3067	chr1	32720908	32721408	0.433894231	FALSE	-0.26598013	0.053481013	0.019926326	0.011549779	0.06503079	0.001918334	0.02184466
3068	chr1	32721983	32722483	0.061498397	FALSE	-2.725273295	0.017820243	0.006792159	0.003951439	0.021771682	0.001096191	0.00788835
3069	chr1	32722506	32723006	0.002804487	FALSE	-5.873722598	0.007790684	0.002661987	0.006570078	0.014360762	0.002192381	0.004854369
3070	chr1	32729250	32729750	0.409254808	FALSE	-0.367046806	0.02125863	0.003247332	0.12482817	0.1460868	0.050150726	0.053398058
3071	chr1	32732407	32732907	0.002403846	FALSE	-6.02827437	0.000209133	-0.001585585	0.005248263	0.005457395	0.002192381	0.000606796
3072	chr1	32738074	32738574	0.008613782	FALSE	-4.745739548	0.003104312	0.0009003	0.006190706	0.009295018	0.002740477	0.003640777
3073	chr1	32738592	32739092	0.017027244	FALSE	-4.055766202	-0.008529227	-0.006655634	0.02425843	0.015729202	0.011510003	0.004854369
3074	chr1	32739356	32739856	0.378405449	FALSE	-0.496321787	0.012109175	-0.009573543	0.09823041	0.11033958	0.046588106	0.037014563
3075	chr1	32740986	32741486	0.000801282	FALSE	-7.128483476	-0.00649455	-0.002564375	0.011559774	0.005065225	0.004384763	0.001820388
3076	chr1	32756080	32756580	0.072315705	FALSE	-2.551650021	0.017832084	0.008984208	0.019975984	0.037808068	0.007399287	0.016383495
3077	chr1	32756672	32757172	0.080929487	FALSE	-2.429784488	0.016130222	0.008749072	0.03063639	0.046766613	0.013702384	0.022451456
3078	chr1	32758035	32758535	0.602163462	FALSE	0.414487717	0.027451977	0.004733642	0.20647956	0.23393154	0.083858591	0.088592233
3079	chr1	32782016	32782516	0.8125	FALSE	1.466337028	0.16601422	0.052417606	0.10242576	0.26843998	0.044669773	0.097087379
3080	chr1	32785516	32786016	0.686698718	FALSE	0.784730341	0.07022919	0.029691437	0.1463413	0.21657048	0.061934777	0.091626214
3081	chr1	32787595	32788095	0.417668269	FALSE	-0.33235276	0.043928318	0.017655123	0.042407833	0.08633615	0.017539052	0.035194175
3082	chr1	32800057	32800557	0.115384615	FALSE	-2.036881852	0.006220039	0.001193138	0.059467886	0.065687925	0.02247191	0.023665049
3083	chr1	32800667	32801167	0.699519231	FALSE	0.845009511	-0.021998405	-0.017583618	0.3851962	0.3631978	0.155933132	0.138349515
3084	chr1	32801603	32802103	0.781450321	FALSE	1.274138191	-0.030816853	1.05E-05	0.58801186	0.557195	0.232392436	0.232402913
3085	chr1	32802153	32802653	0.546073718	FALSE	0.184819167	0.003827959	-0.001843835	0.25237185	0.2561998	0.098931214	0.097087379
3086	chr1	32802878	32803378	0.799278846	FALSE	1.381793191	0.07014379	0.039925821	0.31664553	0.38678932	0.134831461	0.174757282
3087	chr1	32803776	32804276	0.144030449	FALSE	-1.78221002	0.02272498	0.006850527	0.024161225	0.046886206	0.010139764	0.016990291
3088	chr1	32805073	32805573	0.317908654	FALSE	-0.763399481	0.028904676	0.008866141	0.045342386	0.07424706	0.023294053	0.032160194
3089	chr1	32810980	32811480	0.000400641	FALSE	-7.822019059	-0.000300579	-0.000646041	0.006262499	0.00596192	0.002466429	0.001820388
3090	chr1	32814681	32815181	0.002804487	FALSE	-5.873722598	-0.002141648	-0.000802687	0.012406277	0.010264629	0.003836668	0.003033981
3091	chr1	32816111	32816611	0.039663462	FALSE	-3.186853143	0.006410273	0.002994403	0.025535045	0.031945318	0.010961907	0.013956311
3092	chr1	32817631	32818131	0.211338141	FALSE	-1.31687821	0.021078061	0.005754004	0.043027934	0.064105995	0.019731433	0.025485437
3093	chr1	32825477	32825977	0.686097756	FALSE	0.781938491	-0.016752332	-0.00254891	0.32754642	0.3107941	0.109345026	0.106796117
3094	chr1	32827113	32827613	0.297275641	FALSE	-0.86030491	0.03028638	0.007476114	0.07328679	0.103573166	0.030145245	0.037621359
3095	chr1	32827661	32828161	0.287660256	FALSE	-0.906774826	0.001133159	-0.003211413	0.08111623	0.08224939	0.032337627	0.029126214
3096	chr1	32837701	32838201	0.357371795	FALSE	-0.586789643	0.004471816	-0.005384671	0.10770847	0.112180285	0.046040011	0.04065534
3097	chr1	32856432	32856932	0.001802885	FALSE	-6.316557284	0.000248477	0.000684953	0.004657759	0.004906237	0.00356262	0.004247573
3098	chr1	32857943	32858443	0	FALSE	-18.42068075	0.004178689	0.001174348	0.005561122	0.009739812	0.002466429	0.003640777
3099	chr1	32858783	32859283	0.005608974	FALSE	-5.177760863	-0.004749818	-0.006538232	0.025135417	0.020385599	0.012606193	0.006067961
3100	chr1	32859374	32859874	0.723357372	FALSE	0.961176846	0.08202389	0.017494818	0.25299144	0.33501533	0.112359551	0.129854369
3101	chr1	32860622	32861122	0.247395833	FALSE	-1.112549769	0.009337589	-0.00260495	0.11904363	0.12838122	0.040833105	0.038228155
3102	chr1	32866347	32866847	0.325721154	FALSE	-0.727602069	0.027063318	0.011410727	0.07426232	0.10132564	0.024390244	0.035800971
3103	chr1	32879483	32879983	0.502604167	FALSE	0.010416761	0.040175527	0.005322312	0.124495015	0.16467054	0.046862154	0.052184466
3104	chr1	32913857	32914357	0.065705128	FALSE	-2.654614978	0.013797227	0.001174015	0.023484856	0.037282083	0.010961907	0.012135922
3105	chr1	32930382	32930882	0.190905449	FALSE	-1.444137472	-0.004322279	-0.010297076	0.055218384	0.050896104	0.028500959	0.018203883
3106	chr1	32931145	32931645	0.379607372	FALSE	-0.491215052	-0.02983553	-0.017657784	0.09845518	0.06861965	0.050424774	0.03276699
3107	chr1	32936572	32937072	0.007011218	FALSE	-4.95320652	-0.000386838	-0.000626585	0.019751146	0.019364309	0.005480954	0.004854369
3108	chr1	32965968	32966468	0.320913462	FALSE	-0.749577056	0.017070219	0.003032983	0.06013404	0.07720426	0.025486435	0.028519417
3109	chr1	32966490	32966990	0.244991987	FALSE	-1.12550283	0.002937675	-0.007028292	0.06688129	0.069818966	0.030693341	0.023665049
3110	chr1	32985978	32986478	0.802884615	FALSE	1.404421707	0.12631994	0.036287705	0.19725025	0.3235702	0.066867635	0.10315534
3111	chr1	33001663	33002163	0.047075321	FALSE	-3.00778678	0.013348931	0.005128084	0.015606529	0.02895546	0.008221431	0.013349515
3112	chr1	33005087	33005587	0.127604167	FALSE	-1.922310167	0.000234675	0.001702322	0.04706984	0.047304515	0.015894766	0.017597087
3113	chr1	33005591	33006091	0.102764423	FALSE	-2.166879155	0.01705316	0.008436112	0.02318443	0.04023759	0.007947383	0.016383495
3114	chr1	33077660	33078160	0.586538462	FALSE	0.349673741	0.06825525	0.025562929	0.057817973	0.12607323	0.020553576	0.046116505
3115	chr1	33078171	33078671	0.020432692	FALSE	-3.86997429	0.006713525	0.006048173	0.012344521	0.019058045	0.005480954	0.011529126
3116	chr1	33089354	33089854	0.134615385	FALSE	-1.860752278	0.005724549	0.003248662	0.041729435	0.047453985	0.016168813	0.019417476
3117	chr1	33093051	33093551	0.525440705	FALSE	0.101850774	0.085554495	0.039069754	0.006361389	0.09191588	0.002192381	0.041262136
3118	chr1	33117364	33117864	0.182091346	FALSE	-1.502242154	0.016458713	0.000234138	0.044404123	0.060862835	0.019183338	0.019417476
3119	chr1	33167169	33167669	0.052083333	FALSE	-2.901421413	0.015694838	0.005832826	0.010679093	0.02637393	0.006303097	0.012135922
3120	chr1	33168058	33168558	0.085336538	FALSE	-2.371953375	0.013742015	0.005832493	0.029337183	0.043079197	0.014798575	0.020631068
3121	chr1	33168601	33169101	0.19911859	FALSE	-1.391812271	0.02334968	0.010706318	0.040133126	0.063482806	0.017813099	0.028519417
3122	chr1	33175074	33175574	0.028445513	FALSE	-3.530906585	0.013184819	0.004541077	0.005704148	0.018888967	0.002740477	0.007281553
3123	chr1	33176872	33177372	0.018830128	FALSE	-3.953286934	0.009450946	0.001839844	0.00511608	0.014567025	0.003014525	0.004854369
3124	chr1	33177726	33178226	0.702524038	FALSE	0.85934618	0.08354518	0.024014925	0.16406858	0.24761376	0.06275692	0.086771845
3125	chr1	33182177	33182677	0.156049679	FALSE	-1.687919164	0.02490738	0.008651459	0.020243514	0.045150895	0.00712524	0.015776699
3126	chr1	33190691	33191191	0.014222756	FALSE	-4.238586471	0.008125303	0.004697723	0.006173625	0.014298928	0.001370238	0.006067961
3127	chr1	33196849	33197349	0.000600962	FALSE	-7.416361849	-0.002441449	-0.001800932	0.008050596	0.005609147	0.003014525	0.001213592
3128	chr1	33206613	33207113	0.015825321	FALSE	-4.130191558	0.009315844	0.003718934	0.007326509	0.016642353	0.00356262	0.007281553
3129	chr1	33207241	33207741	0.164463141	FALSE	-1.625387936	0.014075723	0.004775547	0.038043123	0.052118845	0.013428337	0.018203883
3130	chr1	33207796	33208296	0.049078526	FALSE	-2.964009715	0.009090109	0.002094103	0.016856188	0.025946297	0.008221431	0.010315534
3131	chr1	33219269	33219769	0.615985577	FALSE	0.472543427	0.024009258	0.005691977	0.2591074	0.28311667	0.10413812	0.109830097
3132	chr1	33219958	33220458	0.447916667	FALSE	-0.209091794	-0.004046023	-0.008615208	0.16916537	0.16511935	0.066867635	0.058252427
3133	chr1	33227003	33227503	0	FALSE	-18.42068075	0.002305396	0.001330994	0.003174028	0.005479424	0.001096191	0.002427184
3134	chr1	33238537	33239037	0.403846154	FALSE	-0.389464759	0.032274604	0.013211327	0.08539582	0.117670424	0.029871198	0.043082524
3135	chr1	33264568	33265068	0.500801282	FALSE	0.003205131	0.087079406	0.035702693	0.019628434	0.10670784	0.010413812	0.046116505
3136	chr1	33266640	33267140	0.01181891	FALSE	-4.426164321	0.00679872	0.000939545	0.002528373	0.009327093	0.000274048	0.001213592
3137	chr1	33281477	33281977	0.022035256	FALSE	-3.792829442	0.008655944	0.003112137	0.008042418	0.016698362	0.00356262	0.006674757
3138	chr1	33282268	33282768	0.501001603	FALSE	0.004006416	0.017682254	0.00293404	0.13044828	0.14813054	0.052891203	0.055825243
3139	chr1	33283704	33284204	0.473357372	FALSE	-0.106671545	0.035315298	0.010921	0.0922055	0.1275208	0.033981913	0.044902913
3140	chr1	33284365	33284865	0.397836538	FALSE	-0.414487717	0.040078525	0.010392693	0.05661269	0.09669121	0.029049055	0.039441748
3141	chr1	33287955	33288455	0.540264423	FALSE	0.161407197	0.05899304	0.01724322	0.084302664	0.1432957	0.039188819	0.056432039
3142	chr1	33336301	33336801	0.269030449	FALSE	-0.999547216	0.02601567	0.00939478	0.05196286	0.07797853	0.019731433	0.029126214
3143	chr1	33336887	33337387	0.362379808	FALSE	-0.56504993	0.04087901	0.007613637	0.031144189	0.0720232	0.017265004	0.024878641
3144	chr1	33338174	33338674	0.726161859	FALSE	0.975235708	0.07844181	0.034761153	0.16619968	0.2446415	0.061112634	0.095873786
3145	chr1	33342185	33342685	0.326923077	FALSE	-0.722134702	0.034694783	0.006693548	0.04779683	0.082491614	0.020005481	0.026699029
3146	chr1	33352072	33352572	0.218149038	FALSE	-1.276485611	0.02636239	0.010001909	0.03366416	0.06002655	0.011235955	0.021237864
3147	chr1	33358453	33358953	0.447916667	FALSE	-0.209091794	0.036490217	0.010862299	0.08329078	0.119780995	0.033433817	0.044296117
3148	chr1	33359215	33359715	0.084334936	FALSE	-2.384854337	0.016837262	0.004266696	0.023239251	0.040076513	0.011510003	0.015776699
3149	chr1	33366801	33367301	0.287059295	FALSE	-0.909709437	0.025299538	0.004344521	0.051065538	0.076365076	0.023568101	0.027912621
3150	chr1	33390315	33390815	0.140024038	FALSE	-1.815090266	-0.008130819	-0.002780054	0.042985972	0.034855153	0.013702384	0.01092233
3151	chr1	33390948	33391448	0.204927885	FALSE	-1.355774651	0.017138675	0.007613637	0.04567063	0.0628093	0.017265004	0.024878641
3152	chr1	33398948	33399448	0.314703526	FALSE	-0.77822053	0.0349657	0.015658632	0.04644884	0.08141454	0.015894766	0.031553398
3153	chr1	33405357	33405857	0.001001603	FALSE	-6.905141919	0.003950504	0.000998245	0.002321205	0.006271709	0.000822143	0.001820388
3154	chr1	33426328	33426828	0.256610577	FALSE	-1.063660334	0.033468023	0.013583985	0.025787173	0.059255198	0.01068786	0.024271845
3155	chr1	33427791	33428291	0.88661859	FALSE	2.056657365	0.15630001	0.06521969	0.0722781	0.2285781	0.028226911	0.093446602
3156	chr1	33428558	33429058	0.045472756	FALSE	-3.044102589	0.013343121	0.000391117	0.015272272	0.028615393	0.009317621	0.009708738
3157	chr1	33429292	33429792	0.628004808	FALSE	0.523666881	0.05718465	0.00939212	0.20108257	0.25826722	0.087695259	0.097087379
3158	chr1	33430870	33431370	0.015825321	FALSE	-4.130191558	0.010087472	0.001918001	0.012034406	0.022121878	0.006577144	0.008495146
3159	chr1	33438545	33439045	0.066706731	FALSE	-2.638413483	-0.002069339	0.001565464	0.037016883	0.034947544	0.01178405	0.013349515
3160	chr1	33446080	33446580	0.509014423	FALSE	0.036061599	0.041551717	0.011370817	0.09481258	0.1363643	0.043847629	0.055218447
3161	chr1	33446737	33447237	0.786658654	FALSE	1.304900942	0.08663046	0.019077743	0.47803283	0.5646633	0.178130995	0.197208738
3162	chr1	33447381	33447881	0.010216346	FALSE	-4.573496417	0.010542357	0.002661655	0.02422688	0.034769237	0.01068786	0.013349515
3163	chr1	33449949	33450449	0.038261218	FALSE	-3.22430583	0.011645888	0.00483458	0.014469926	0.026115814	0.005480954	0.010315534
3164	chr1	33454812	33455312	0.000600962	FALSE	-7.416361849	0.000304371	-0.001096191	0.002912317	0.003216688	0.001096191	0
3165	chr1	33457341	33457841	0.3125	FALSE	-0.788457343	0.019889489	0.007378501	0.070085816	0.089975305	0.023568101	0.030946602
3166	chr1	33458045	33458545	0.771233974	FALSE	1.215292006	0.09037098	0.036657037	0.2850789	0.3754499	0.132639079	0.169296117
3167	chr1	33458675	33459175	0.582331731	FALSE	0.33235276	-0.008746952	-0.00454407	0.15713772	0.14839077	0.073718827	0.069174757
3168	chr1	33463512	33464012	0.006410256	FALSE	-5.043423567	-0.001772845	-0.000959333	0.012052412	0.010279567	0.005206906	0.004247573
3169	chr1	33472729	33473229	0.008814103	FALSE	-4.722547975	0.008019321	0.001918001	0.017766027	0.025785347	0.006577144	0.008495146
3170	chr1	33497085	33497585	0	FALSE	-18.42068075	0.000453529	5.87E-05	0.001346998	0.001800527	0.000548095	0.000606796
3171	chr1	33497771	33498271	0	FALSE	-18.42068075	0.000258433	0.000391449	0.002094495	0.002352928	0.000822143	0.001213592
3172	chr1	33501595	33502095	0.069310897	FALSE	-2.597323005	0.010765962	0.002054526	0.04471059	0.055476554	0.019183338	0.021237864
3173	chr1	33502818	33503318	0.050080128	FALSE	-2.94275316	-0.009379691	-0.005363885	0.033755925	0.024376234	0.015072623	0.009708738
3174	chr1	33505416	33505916	0.00400641	FALSE	-5.515842693	0.005580836	0.001291749	0.007271497	0.012852333	0.00356262	0.004854369
3175	chr1	33511329	33511829	0.005008013	FALSE	-5.291693503	0.005488916	0.000998245	0.001671532	0.007160449	0.000822143	0.001820388
3176	chr1	33514835	33515335	0.000200321	FALSE	-8.515341661	-0.001554397	-0.001096191	0.003234733	0.001680336	0.001096191	0
3177	chr1	33516086	33516586	0.000200321	FALSE	-8.515341661	0.000752112	-0.001370238	0.003625699	0.00437781	0.001370238	0
3178	chr1	33520659	33521159	0.035857372	FALSE	-3.291689795	0.013732553	0.003640444	0.02894267	0.042675223	0.008495478	0.012135922
3179	chr1	33521167	33521667	0.004607372	FALSE	-5.375477515	0.007795643	0.001741899	0.015332777	0.02312842	0.004932858	0.006674757
3180	chr1	33523852	33524352	0.690504808	FALSE	0.802480359	-0.016050577	-0.014332295	0.2324588	0.21640822	0.10413812	0.089805825
3181	chr1	33547140	33547640	0.094350962	FALSE	-2.261630298	0.016015071	0.008103031	0.033344667	0.04935974	0.016168813	0.024271845
3182	chr1	33551893	33552393	0.147836538	FALSE	-1.751671115	0.01038627	0.001291084	0.048730943	0.059117213	0.020553576	0.02184466
3183	chr1	33554058	33554558	0.387019231	FALSE	-0.459859171	0.046865564	0.018653701	0.019730601	0.066596165	0.009865717	0.028519417
3184	chr1	33563879	33564379	0.000200321	FALSE	-8.515341661	0.001017267	-0.000978789	0.004802885	0.005820152	0.002192381	0.001213592
3185	chr1	33564845	33565345	0.067908654	FALSE	-2.619267208	0.013551235	0.000136525	0.027691707	0.041242942	0.012606193	0.012742718
3186	chr1	33592057	33592557	0.073116987	FALSE	-2.539766509	0.014609797	0.008396868	0.021402786	0.036012582	0.010413812	0.01881068
3187	chr1	33593905	33594405	0.334134615	FALSE	-0.689543558	0.042321254	0.014915311	0.011247004	0.05356826	0.003288572	0.018203883
3188	chr1	33603357	33603857	0.005408654	FALSE	-5.214329872	-0.007231391	-0.002877667	0.019860577	0.012629186	0.00712524	0.004247573
3189	chr1	33626651	33627151	0	FALSE	-18.42068075	0.000252922	0.000117401	0.00317222	0.003425141	0.001096191	0.001213592
3190	chr1	33646851	33647351	0.604366987	FALSE	0.423694553	0.056864858	0.012348609	0.16682978	0.22369464	0.067141683	0.079490291
3191	chr1	33648130	33648630	0.010416667	FALSE	-4.553875942	0.003909053	0.001976702	0.021391394	0.025300447	0.00712524	0.009101942
3192	chr1	33684234	33684734	0.004407051	FALSE	-5.420130407	0.006545407	0.000352204	0.009470576	0.016015982	0.003288572	0.003640777
3193	chr1	33703126	33703626	0.08974359	FALSE	-2.316769628	0.007678658	-0.001683863	0.034453314	0.04213197	0.012606193	0.01092233
3194	chr1	33721046	33721546	0.580929487	FALSE	0.326590184	0.05050452	0.015618057	0.1525642	0.20306872	0.052343108	0.067961165
3195	chr1	33721859	33722359	0.718950321	FALSE	0.939260789	0.08424474	0.03237288	0.19048817	0.27473292	0.067141683	0.099514563
3196	chr1	33722429	33722929	0.448116987	FALSE	-0.208281756	0.028090954	0.004774217	0.12449604	0.152587	0.047410249	0.052184466
3197	chr1	33739007	33739507	0.104567308	FALSE	-2.147476015	0.021247838	0.009943541	0.004718501	0.025966339	0.002192381	0.012135922
3198	chr1	33761012	33761512	0.55088141	FALSE	0.204232583	0.05184798	0.025112113	0.11422402	0.166072	0.036174294	0.061286408
3199	chr1	33764195	33764695	0.352564103	FALSE	-0.607787319	0.040656872	0.010902209	0.03971491	0.08037178	0.013976432	0.024878641
3200	chr1	33767865	33768365	0.000600962	FALSE	-7.416361849	0.006151739	0.002877334	0.005058002	0.01120974	0.001370238	0.004247573
3201	chr1	33772335	33772835	0.013421474	FALSE	-4.297386199	0.002889737	0.000587007	0.014408738	0.017298475	0.005480954	0.006067961
3202	chr1	33800613	33801113	0.002604167	FALSE	-5.948031159	0.004385326	0.002211838	0.004437041	0.008822367	0.000822143	0.003033981
3203	chr1	33804443	33804943	0.001602564	FALSE	-6.434540289	0.001879952	0.002270538	0.005738379	0.007618331	0.001370238	0.003640777
3204	chr1	33812510	33813010	0.000200321	FALSE	-8.515341661	0.000830891	0.000234803	0.006687434	0.007518325	0.002192381	0.002427184
3205	chr1	33814205	33814705	0.151642628	FALSE	-1.721775299	-0.006331112	-0.006225605	0.06300346	0.056672346	0.026856673	0.020631068
3206	chr1	33814736	33815236	0.589342949	FALSE	0.361249822	-0.013227582	-0.005914973	0.23834072	0.22511314	0.092080022	0.086165049
3207	chr1	33827127	33827627	0.000200321	FALSE	-8.515341661	-0.003562414	-0.00103749	0.006539902	0.002977488	0.001644286	0.000606796
3208	chr1	33833300	33833800	0.612780449	FALSE	0.459014855	0.053524107	0.021842665	0.15564506	0.20916916	0.050972869	0.072815534
3209	chr1	33847556	33848056	0.245793269	FALSE	-1.121175668	-0.001011431	-0.008888258	0.06463109	0.06361966	0.041655248	0.03276699
3210	chr1	33862259	33862759	0	FALSE	-18.42068075	0.001407493	5.87E-05	0.00127427	0.002681762	0.000548095	0.000606796
3211	chr1	33886716	33887216	0.000200321	FALSE	-8.515341661	-0.002465821	-0.001644286	0.005125518	0.002659696	0.001644286	0
3212	chr1	33895833	33896333	0.358573718	FALSE	-0.581559982	0.000854708	0.000468276	0.11026643	0.11112114	0.038366676	0.038834951
3213	chr1	33897074	33897574	0.042067308	FALSE	-3.12550639	0.006574692	0.001193471	0.029063558	0.03563825	0.013976432	0.015169903
3214	chr1	33899315	33899815	0.008012821	FALSE	-4.818666122	0.001528618	0.000626252	0.007848575	0.009377193	0.003014525	0.003640777
3215	chr1	33921317	33921817	0.413060897	FALSE	-0.35132603	0.015280589	0.000272385	0.11685896	0.13213955	0.042203343	0.042475728
3216	chr1	33927162	33927662	0.051282051	FALSE	-2.917770548	-0.001966648	0.000567219	0.023287835	0.021321187	0.010961907	0.011529126
3217	chr1	33936032	33936532	0.417467949	FALSE	-0.333176429	0.026038334	-0.000256587	0.13365583	0.15969416	0.054261441	0.054004854
3218	chr1	33937821	33938321	0.680288462	FALSE	0.755097753	-0.005064517	-0.010947107	0.30505908	0.29999456	0.132913127	0.121966019
3219	chr1	33938455	33938955	0.039262821	FALSE	-3.197422613	-0.003010918	-0.005383673	0.0353208	0.032309882	0.020553576	0.015169903
3220	chr1	34078405	34078905	0.083333333	FALSE	-2.397895164	0.016145643	0.006694213	0.011379362	0.027525004	0.003014525	0.009708738
3221	chr1	34098574	34099074	0.181490385	FALSE	-1.506282426	0.018521883	0.002974615	0.039039202	0.057561085	0.016442861	0.019417476
3222	chr1	34628720	34629220	0.075120192	FALSE	-2.510574274	0.016062163	0.002544586	0.002240958	0.01830312	0.001096191	0.003640777
3223	chr1	35149806	35150306	0.000400641	FALSE	-7.822019059	0.001496867	0.001272293	0.00155618	0.003053047	0.000548095	0.001820388
3224	chr1	35208203	35208703	0.277644231	FALSE	-0.956177202	0.035068806	0.008807773	0.036517117	0.07158592	0.01425048	0.023058252
3225	chr1	35246977	35247477	0.017427885	FALSE	-4.03210169	0.006393593	0.002329239	0.006311842	0.012705435	0.001918334	0.004247573
3226	chr1	35251990	35252490	0.242788462	FALSE	-1.137452094	0.026070181	0.010334325	0.05653942	0.0826096	0.020005481	0.030339806
3227	chr1	35258294	35258794	0.024439103	FALSE	-3.686827772	0.00846447	0.001585253	0.011635532	0.020100001	0.006303097	0.00788835
3228	chr1	35310942	35311442	0	FALSE	-18.42068075	0.001249918	0	0.000710465	0.001960384	0	0
3229	chr1	35323957	35324457	0.026041667	FALSE	-3.621670331	0.004179202	-0.000450483	0.019154735	0.023333937	0.00712524	0.006674757
3230	chr1	35324554	35325054	0.393629808	FALSE	-0.432079776	0.032363117	0.008278468	0.07975854	0.11212166	0.034804056	0.043082524
3231	chr1	35325694	35326194	0.018229167	FALSE	-3.9863345	-0.002030443	-0.001175013	0.037002377	0.034971934	0.014524527	0.013349515
3232	chr1	35331085	35331585	0.106169872	FALSE	-2.130475285	0.002441116	-0.001958244	0.04489541	0.047336526	0.021375719	0.019417476
3233	chr1	35331876	35332376	0.713942308	FALSE	0.914608625	0.054281145	0.028084067	0.32097143	0.37525257	0.120580981	0.148665049
3234	chr1	35332406	35332906	0.028245192	FALSE	-3.538179914	0.00867521	0.002152804	0.019725397	0.028400607	0.008769526	0.01092233
3235	chr1	35332921	35333421	0.002003205	FALSE	-6.210996621	0.003002206	0.001389694	0.006243438	0.009245643	0.001644286	0.003033981
3236	chr1	35351036	35351536	0.25400641	FALSE	-1.077357477	0.030183308	0.013603108	0.05214324	0.08232655	0.022197862	0.035800971
3237	chr1	35351705	35352205	0.0078125	FALSE	-4.844185817	-0.002791602	0.001174015	0.023190591	0.02039899	0.010961907	0.012135922
3238	chr1	35384035	35384535	0.059895833	FALSE	-2.753383586	0.009941423	0.00438443	0.012035893	0.021977317	0.004110715	0.008495146
3239	chr1	35390348	35390848	0.030048077	FALSE	-3.474447521	-0.006266659	-0.001644619	0.026929097	0.020662438	0.010139764	0.008495146
3240	chr1	35394453	35394953	0.487980769	FALSE	-0.048086186	-0.011220157	-0.011962148	0.14477414	0.13355398	0.061112634	0.049150485
3241	chr1	35395040	35395540	0.349759615	FALSE	-0.620095998	-0.000153698	-0.001822051	0.10417131	0.104017615	0.042477391	0.04065534
3242	chr1	35395612	35396112	0.075120192	FALSE	-2.510574274	0.006940324	0.001819723	0.050106842	0.057047166	0.016990956	0.01881068
3243	chr1	35448351	35448851	0.215544872	FALSE	-1.291820229	0.02792253	0.006831071	0.016499735	0.044422265	0.00712524	0.013956311
3244	chr1	35450075	35450575	0.218549679	FALSE	-1.274138191	0.014416095	-0.001645284	0.049542997	0.06395909	0.027130721	0.025485437
3245	chr1	35450665	35451165	0.69931891	FALSE	0.844056657	0.031734496	-0.000142179	0.28800803	0.31974253	0.131816936	0.131674757
3246	chr1	35451306	35451806	0.112179487	FALSE	-2.068669367	0.018357879	0.004756091	0.019929683	0.03828756	0.010413812	0.015169903
3247	chr1	35495744	35496244	0.076322115	FALSE	-2.493400537	0.013889726	0.003189962	0.029897027	0.043786753	0.015620718	0.01881068
3248	chr1	35496598	35497098	0.549078526	FALSE	0.196948251	0.042633474	0.007709587	0.1694088	0.21204227	0.06631954	0.074029126
3249	chr1	35497102	35497602	0.779046474	FALSE	1.260118282	0.056757182	0.017334514	0.44091836	0.49767554	0.207180049	0.224514563
3250	chr1	35528147	35528647	0.002203526	FALSE	-6.115486152	0.002549364	0.002446641	0.007948358	0.010497722	0.003014525	0.005461165
3251	chr1	35544175	35544675	0.020232372	FALSE	-3.88003106	0.002820827	0.00230945	0.018767234	0.021588061	0.007399287	0.009708738
3252	chr1	35544771	35545271	0.789262821	FALSE	1.320487574	-0.00454706	-0.002141663	0.55957717	0.5550301	0.206631954	0.204490291
3253	chr1	35545322	35545822	0.376602564	FALSE	-0.503993819	0.024710909	-0.006265848	0.13068205	0.15539296	0.054809537	0.048543689
3254	chr1	35586396	35586896	0.101963141	FALSE	-2.175599641	-0.004487403	-0.001547006	0.037270416	0.032783013	0.016716909	0.015169903
3255	chr1	35627806	35628306	0.005208333	FALSE	-5.252271518	0.004424959	0.001389694	0.00629422	0.010719178	0.001644286	0.003033981
3256	chr1	35637722	35638222	0.004607372	FALSE	-5.375477515	0.005777206	0.001663742	0.003376895	0.009154101	0.001370238	0.003033981
3257	chr1	35638371	35638871	0.014423077	FALSE	-4.224397007	0.011370378	0.004364974	0.005128023	0.0164984	0.001096191	0.005461165
3258	chr1	35638937	35639437	0.042668269	FALSE	-3.110694209	0.015322132	0.005030471	0.004916422	0.020238554	0.001644286	0.006674757
3259	chr1	35639468	35639968	0.005809295	FALSE	-5.142468134	0.006135304	0.00387558	0.00671713	0.012852433	0.002192381	0.006067961
3260	chr1	35640607	35641107	0.000600962	FALSE	-7.416361849	0.000574241	0.001291749	0.011529449	0.012103691	0.00356262	0.004854369
3261	chr1	35642182	35642682	0.000801282	FALSE	-7.128483476	-0.000237979	-0.001292082	0.010517515	0.010279536	0.004932858	0.003640777
3262	chr1	35643816	35644316	0.006810897	FALSE	-4.98239573	0.00635424	0.002720688	0.009594708	0.015948948	0.002740477	0.005461165
3263	chr1	35644494	35644994	0.03125	FALSE	-3.433986895	0.014675718	0.005304519	0.004579451	0.019255169	0.001370238	0.006674757
3264	chr1	35645197	35645697	0.016426282	FALSE	-4.092309375	0.011823652	0.005637267	0.005664103	0.017487755	0.001644286	0.007281553
3265	chr1	35646128	35646628	0.131209936	FALSE	-1.890302843	0.02746604	0.008025207	0.014369519	0.041835558	0.004110715	0.012135922
3266	chr1	35647018	35647518	0.008213141	FALSE	-4.793771581	0.009664324	0.00289679	0.010831875	0.020496199	0.004384763	0.007281553
3267	chr1	35647551	35648051	0.012419872	FALSE	-4.375959087	0.012979829	0.002955491	0.011986475	0.024966303	0.004932858	0.00788835
3268	chr1	35648058	35648558	0.021033654	FALSE	-3.840373082	0.013868501	0.004717179	0.010262727	0.024131227	0.004384763	0.009101942
3269	chr1	35648622	35649122	0.002403846	FALSE	-6.02827437	0.003600707	0.000880511	0.017792022	0.02139273	0.008221431	0.009101942
3270	chr1	35651663	35652163	0.000200321	FALSE	-8.515341661	0.008327531	0.002231294	0.007832076	0.016159607	0.003836668	0.006067961
3271	chr1	35653381	35653881	0.046474359	FALSE	-3.021265371	0.016555596	0.006380921	0.012614007	0.029169602	0.005755001	0.012135922
3272	chr1	35654211	35654711	0.133012821	FALSE	-1.874578607	0.017994393	0.009551759	0.021815918	0.03981031	0.009865717	0.019417476
3273	chr1	35655370	35655870	0.03505609	FALSE	-3.315120358	0.013315298	0.00708533	0.03161687	0.044932168	0.012332146	0.019417476
3274	chr1	35656348	35656848	0.16025641	FALSE	-1.656321448	0.024563236	0.010217256	0.021262841	0.045826077	0.010413812	0.020631068
3275	chr1	35658080	35658580	0.6796875	FALSE	0.752336035	0.035779625	0.00299008	0.34541592	0.38119555	0.121403124	0.124393204
3276	chr1	35667625	35668125	0.789663462	FALSE	1.32289801	0.106268704	0.028262498	0.174685	0.2809537	0.06275692	0.091019417
3277	chr1	35686535	35687035	0.073317308	FALSE	-2.536814384	0.009038162	0.000410573	0.026773755	0.035811916	0.012332146	0.012742718
3278	chr1	35709330	35709830	0.015625	FALSE	-4.143134097	0.008940853	0.004168751	0.03890212	0.047842972	0.013428337	0.017597087
3279	chr1	35733990	35734490	0.764222756	FALSE	1.175971807	0.07662481	0.030040648	0.36939272	0.44601753	0.141682653	0.171723301
3280	chr1	35734673	35735173	0.401842949	FALSE	-0.397792001	0.013620436	-0.003349268	0.11631216	0.1299326	0.053713346	0.050364078
3281	chr1	35735231	35735731	0.015424679	FALSE	-4.156240973	0.008444832	0.003248995	0.012635526	0.021080358	0.007673335	0.01092233
3282	chr1	35751341	35751841	0.000400641	FALSE	-7.822019059	-0.00035909	-0.000978789	0.005788789	0.005429699	0.002192381	0.001213592
3283	chr1	35751842	35752342	0.004807692	FALSE	-5.332716723	0.001498165	-0.000371993	0.0062725	0.007770665	0.002192381	0.001820388
3284	chr1	35764057	35764557	0.151842949	FALSE	-1.720219012	0.002434433	0.002250084	0.07287987	0.075314306	0.023842149	0.026092233
3285	chr1	35811249	35811749	0	FALSE	-18.42068075	0.002277291	5.87E-05	0.001774335	0.004051627	0.000548095	0.000606796
3286	chr1	35830325	35830825	0.022636218	FALSE	-3.76530731	0.000881607	-0.000156979	0.024310943	0.02519255	0.009865717	0.009708738
3287	chr1	35835802	35836302	0.000600962	FALSE	-7.416361849	5.35E-05	1.95E-05	0.006843462	0.006897003	0.003014525	0.003033981
3288	chr1	35894921	35895421	0.000200321	FALSE	-8.515341661	0.003418064	-0.000371993	0.00466948	0.008087544	0.002192381	0.001820388
3289	chr1	35908392	35908892	0.002003205	FALSE	-6.210996621	0.00130237	0.002544586	0.004001156	0.005303527	0.001096191	0.003640777
3290	chr1	35914015	35914515	0	FALSE	-18.42068075	-0.000308199	-0.000822143	0.001637611	0.001329412	0.000822143	0
3291	chr1	35916599	35917099	0.227964744	FALSE	-1.219839203	0.018734954	0.009198889	0.07258432	0.09131928	0.023568101	0.03276699
3292	chr1	35917138	35917638	0.006410256	FALSE	-5.043423567	0.005290361	0.00238794	0.008741459	0.01403182	0.002466429	0.004854369
3293	chr1	35917721	35918221	0.001402244	FALSE	-6.568271412	0.001083302	0.000391449	0.002521055	0.003604357	0.000822143	0.001213592
3294	chr1	35920317	35920817	0	FALSE	-18.42068075	0.000332101	0.000724198	0.00394039	0.00427249	0.001096191	0.001820388
3295	chr1	35923114	35923614	0.00380609	FALSE	-5.567336962	0.004765004	0.001546341	0.000899863	0.005664867	0.000274048	0.001820388
3296	chr1	35965264	35965764	0.005208333	FALSE	-5.252271518	0.006176882	0.001879089	0.001482595	0.007659477	0.000548095	0.002427184
3297	chr1	35971443	35971943	0.066706731	FALSE	-2.638413483	0.013147444	0.002055191	0.00624148	0.019388923	0.002192381	0.004247573
3298	chr1	35972038	35972538	0.024839744	FALSE	-3.670156496	0.009055481	0.002329239	0.005394392	0.014449873	0.001918334	0.004247573
3299	chr1	35972566	35973066	0.004407051	FALSE	-5.420130407	0.006596939	0.000567551	0.005530573	0.012127512	0.002466429	0.003033981
3300	chr1	36004502	36005002	0.266626603	FALSE	-1.011805771	0.039618414	0.013271025	0.013071387	0.052689802	0.004932858	0.018203883
3301	chr1	36005214	36005714	0.379407051	FALSE	-0.492065737	0.045131173	0.0203956	0.033221755	0.07835293	0.014798575	0.035194175
3302	chr1	36010562	36011062	0.038261218	FALSE	-3.22430583	0.014599494	0.004697723	0.008040969	0.022640463	0.001370238	0.006067961
3303	chr1	36022528	36023028	0.653445513	FALSE	0.634219082	0.03672266	-0.001159215	0.2606904	0.29741305	0.110989312	0.109830097
3304	chr1	36023834	36024334	0.229366987	FALSE	-1.211888956	0.021848965	0.00369848	0.05486123	0.076710194	0.02603453	0.02973301
3305	chr1	36024405	36024905	0.356370192	FALSE	-0.591153659	0.03607684	0.015776034	0.050484445	0.086561285	0.016990956	0.03276699
3306	chr1	36025113	36025613	0.618189103	FALSE	0.481868939	0.06634336	0.028303405	0.06945472	0.13579808	0.017813099	0.046116505
3307	chr1	36030177	36030677	0.511217949	FALSE	0.044879325	0.05029138	0.017224097	0.07817259	0.12846397	0.027678816	0.044902913
3308	chr1	36034459	36034959	0.469951923	FALSE	-0.120337313	0.045146547	0.012154381	0.0774114	0.122557946	0.028500959	0.04065534
3309	chr1	36038892	36039392	0.089543269	FALSE	-2.319224311	0.0190638	0.005930438	0.035876464	0.054940265	0.012880241	0.01881068
3310	chr1	36041575	36042075	0.009214744	FALSE	-4.677691976	0.002585027	0.000215014	0.018225538	0.020810565	0.007673335	0.00788835
3311	chr1	36042467	36042967	0.300280449	FALSE	-0.845962728	-0.008212566	-0.007420074	0.1103371	0.102124535	0.038366676	0.030946602
3312	chr1	36043185	36043685	0.698517628	FALSE	0.840248851	-0.05800283	-0.029640386	0.3280379	0.27003506	0.134009318	0.104368932
3313	chr1	36043745	36044245	0.167067308	FALSE	-1.606556018	0.014739174	-0.000137855	0.04331479	0.058053963	0.021375719	0.021237864
3314	chr1	36058900	36059400	0	FALSE	-18.42068075	-0.001195163	-0.00103749	0.004244598	0.003049435	0.001644286	0.000606796
3315	chr1	36102888	36103388	0.188100962	FALSE	-1.462397107	0.021232814	0.007300677	0.03300221	0.054235023	0.011510003	0.01881068
3316	chr1	36107498	36107998	0.549078526	FALSE	0.196948251	0.042435333	0.002562047	0.11842592	0.16086125	0.055083585	0.057645631
3317	chr1	36108074	36108574	0.043870192	FALSE	-3.08165837	0.017941628	0.008534058	0.015306895	0.03324852	0.006029049	0.014563107
3318	chr1	36172778	36173278	0.150240385	FALSE	-1.732716874	0.02427661	0.008064119	0.027727079	0.05200369	0.010139764	0.018203883
3319	chr1	36173757	36174257	0.163261218	FALSE	-1.634160402	0.019692745	0.008983875	0.03997876	0.059671506	0.015894766	0.024878641
3320	chr1	36174313	36174813	0.002403846	FALSE	-6.02827437	0.003609841	0.000802354	0.009887641	0.013497482	0.004658811	0.005461165
3321	chr1	36181023	36181523	0.638421474	FALSE	0.568519432	0.07969291	0.021823541	0.096345134	0.17603804	0.039462867	0.061286408
3322	chr1	36183684	36184184	0.107972756	FALSE	-2.111617653	0.015978228	0.006223942	0.037539646	0.053517874	0.015620718	0.02184466
3323	chr1	36184231	36184731	0.850160256	FALSE	1.735858467	0.16489607	0.060148644	0.16118872	0.3260848	0.063030967	0.123179612
3324	chr1	36192387	36192887	0.523838141	FALSE	0.095424907	0.051580727	0.018770437	0.07156538	0.12314611	0.027952864	0.046723301
3325	chr1	36240204	36240704	0.175080128	FALSE	-1.550042467	0.019428711	0.008396535	0.053129476	0.07255819	0.01890929	0.027305825
3326	chr1	36245262	36245762	0.222355769	FALSE	-1.251990437	0.032229893	0.007457323	0.021427065	0.053656958	0.010139764	0.017597087
3327	chr1	36262956	36263456	0.057491987	FALSE	-2.796898673	-0.013256868	-0.008261008	0.032268506	0.019011637	0.019183338	0.01092233
3328	chr1	36263470	36263970	0.203125	FALSE	-1.366876239	-0.018821757	-0.018832131	0.06492603	0.04610427	0.047958345	0.029126214
3329	chr1	36265849	36266349	0.013020833	FALSE	-4.328097535	-0.010346865	-0.006949138	0.01811617	0.007769306	0.008769526	0.001820388
3330	chr1	36270015	36270515	0.62099359	FALSE	0.493767631	-0.064654395	-0.035979401	0.122027874	0.057373483	0.057824061	0.02184466
3331	chr1	36273134	36273634	0.268429487	FALSE	-1.002605325	0.000277661	-0.001841175	0.077195905	0.077473566	0.030967388	0.029126214
3332	chr1	36274404	36274904	0.120192308	FALSE	-1.990610256	0.002795983	-0.001429937	0.05393052	0.056726504	0.026308578	0.024878641
3333	chr1	36276745	36277245	0.005408654	FALSE	-5.214329872	0.006788223	0.000665497	0.00192875	0.008716973	0.000548095	0.001213592
3334	chr1	36326270	36326770	0.000600962	FALSE	-7.416361849	-0.000821262	-0.001252837	0.00504656	0.004225299	0.002466429	0.001213592
3335	chr1	36332510	36333010	0	FALSE	-18.42068075	0.001369698	-0.001742232	0.00745327	0.008822967	0.00356262	0.001820388
3336	chr1	36347343	36347843	0.000200321	FALSE	-8.515341661	0.005034089	0.001879089	0.001661838	0.006695928	0.000548095	0.002427184
3337	chr1	36349369	36349869	0.200921474	FALSE	-1.380545027	0.002844341	0.000977459	0.079781495	0.082625836	0.031789531	0.03276699
3338	chr1	36351588	36352088	0.010616987	FALSE	-4.534625315	0.00858557	0.003561955	0.025281025	0.033866595	0.013428337	0.016990291
3339	chr1	36352557	36353057	0.441105769	FALSE	-0.236675553	0.000189498	-0.000589336	0.14107604	0.14126554	0.053987394	0.053398058
3340	chr1	36359716	36360216	0.7421875	FALSE	1.057369305	0.04661274	0.026577304	0.30139345	0.3480062	0.109345026	0.13592233
3341	chr1	36395779	36396279	0.509615385	FALSE	0.03846628	0.031711996	0.007180947	0.16476901	0.196481	0.069882159	0.077063107
3342	chr1	36397259	36397759	0.350961538	FALSE	-0.614815324	0.025782757	0.008004421	0.077531114	0.10331387	0.035078104	0.043082524
3343	chr1	36408260	36408760	0.287860577	FALSE	-0.905797435	0.016079854	0.000507853	0.05792797	0.074007824	0.027404768	0.027912621
3344	chr1	36500291	36500791	0.000200321	FALSE	-8.515341661	0.000645002	-0.000274048	0.000996304	0.001641306	0.000274048	0
3345	chr1	36521237	36521737	0.000400641	FALSE	-7.822019059	-0.001515089	-0.00103749	0.004512707	0.002997618	0.001644286	0.000606796
3346	chr1	36549426	36549926	0.084535256	FALSE	-2.382263062	-0.003231246	-0.002799843	0.050025504	0.046794258	0.019183338	0.016383495
3347	chr1	36550107	36550607	0.003205128	FALSE	-5.739789802	-0.000622142	-0.003973858	0.019078337	0.018456195	0.008221431	0.004247573
3348	chr1	36554996	36555496	0.224559295	FALSE	-1.239291696	0.012592286	0.001995493	0.06599515	0.078587435	0.027130721	0.029126214
3349	chr1	36555540	36556040	0.006209936	FALSE	-5.075373808	0.001233219	-0.000195891	0.009307349	0.010540568	0.003836668	0.003640777
3350	chr1	36562567	36563067	0.010616987	FALSE	-4.534625315	0.002476395	-0.000371993	0.006290369	0.008766764	0.002192381	0.001820388
3351	chr1	36565123	36565623	0.649839744	FALSE	0.618334846	0.0717199	0.014110629	0.1351596	0.2068795	0.058098109	0.072208738
3352	chr1	36574554	36575054	0.015024038	FALSE	-4.182965098	0.00387321	0.001409151	0.012018577	0.015891787	0.004658811	0.006067961
3353	chr1	36581476	36581976	0.001001603	FALSE	-6.905141919	0.000907352	0.000665497	0.002908257	0.003815609	0.000548095	0.001213592
3354	chr1	36588310	36588810	0.027644231	FALSE	-3.56030435	0.003495276	-0.00301519	0.03695145	0.040446725	0.020005481	0.016990291
3355	chr1	36588913	36589413	0.677684295	FALSE	0.743150006	0.06732406	0.026734948	0.16928643	0.23661049	0.082488353	0.109223301
3356	chr1	36590619	36591119	0.192908654	FALSE	-1.431220034	0.011692155	0.004109718	0.06178807	0.073480226	0.021375719	0.025485437
3357	chr1	36600289	36600789	0.131410256	FALSE	-1.88854669	0.013033986	0.002837757	0.04307243	0.056106415	0.012332146	0.015169903
3358	chr1	36614127	36614627	0.128405449	FALSE	-1.915131459	0.018780809	0.006419833	0.02891634	0.04769715	0.01178405	0.018203883
3359	chr1	36615648	36616148	0.6171875	FALSE	0.477627544	0.074281015	0.029516998	0.057229795	0.13151081	0.017813099	0.047330097
3360	chr1	36616342	36616842	0.766626603	FALSE	1.18936009	0.12516886	0.045331944	0.110471785	0.23564065	0.040833105	0.086165049
3361	chr1	36616908	36617408	0.149839744	FALSE	-1.735858467	0.022324469	0.010178344	0.014200039	0.03652451	0.004384763	0.014563107
3362	chr1	36617419	36617919	0.140625	FALSE	-1.810108548	0.0170598	0.005832493	0.044595934	0.061655734	0.014798575	0.020631068
3363	chr1	36618361	36618861	0	FALSE	-18.42068075	-0.000466197	-0.000489395	0.003522375	0.003056178	0.001096191	0.000606796
3364	chr1	36620634	36621134	0.073918269	FALSE	-2.528002355	-0.010148551	-0.004072136	0.050227936	0.040079385	0.018635243	0.014563107
3365	chr1	36621807	36622307	0.605969551	FALSE	0.430401543	0.046970636	0.015109207	0.14402434	0.19099498	0.050424774	0.065533981
3366	chr1	36622402	36622902	0.565304487	FALSE	0.262718681	0.026147276	0.007768953	0.14934035	0.17548762	0.049876679	0.057645631
3367	chr1	36623078	36623578	0.005008013	FALSE	-5.291693503	-0.000130462	-0.000391782	0.018199984	0.018069522	0.007673335	0.007281553
3368	chr1	36623719	36624219	0.002604167	FALSE	-5.948031159	0.003089805	0.000528307	0.012000629	0.015090434	0.004932858	0.005461165
3369	chr1	36625147	36625647	0.006410256	FALSE	-5.043423567	0.005008547	0.003679689	0.008489667	0.013498213	0.006029049	0.009708738
3370	chr1	36625656	36626156	0.022836538	FALSE	-3.756291703	0.010352664	0.002328906	0.017723856	0.02807652	0.010413812	0.012742718
3371	chr1	36626368	36626868	0.33994391	FALSE	-0.663544167	0.020896062	0.002876004	0.09196286	0.11285892	0.035352151	0.038228155
3372	chr1	36627241	36627741	0.60536859	FALSE	0.427885312	0.047596797	0.009901636	0.17814939	0.22574618	0.072622636	0.082524272
3373	chr1	36628207	36628707	0.023637821	FALSE	-3.720985197	0.009415565	0.002446308	0.023464872	0.032880437	0.011510003	0.013956311
3374	chr1	36640980	36641480	0.267828526	FALSE	-1.005667771	0.038802348	0.024095077	0.036141112	0.07494346	0.01534667	0.039441748
3375	chr1	36653680	36654180	0.593149038	FALSE	0.376998759	0.017480746	-0.002097762	0.2412238	0.25870454	0.08522883	0.083131068
3376	chr1	36668955	36669455	0.005408654	FALSE	-5.214329872	0.006387259	0.002759933	0.00181008	0.008197339	0.000274048	0.003033981
3377	chr1	36674848	36675348	0.000801282	FALSE	-7.128483476	0.000744151	-0.000704742	0.003020291	0.003764442	0.001918334	0.001213592
3378	chr1	36688881	36689381	0.803084936	FALSE	1.405687954	0.11166501	0.035051996	0.37929416	0.49095917	0.131816936	0.166868932
3379	chr1	36690534	36691034	0.194110577	FALSE	-1.423518521	0.018875912	0.000468608	0.06791382	0.086789735	0.029871198	0.030339806
3380	chr1	36698167	36698667	0.928886218	TRUE	2.569704965	-0.26008412	-0.09077181	0.46767655	0.20759243	0.17511647	0.08434466
3381	chr1	36713889	36714389	0.000400641	FALSE	-7.822019059	-0.00164698	-0.001585585	0.004075276	0.002428296	0.002192381	0.000606796
3382	chr1	36750961	36751461	0.585336538	FALSE	0.344719699	0.02660264	0.01029375	0.1718891	0.19849174	0.056453823	0.066747573
3383	chr1	36765413	36765913	0.038661859	FALSE	-3.213472405	0.008684957	0.001820056	0.026221218	0.034906175	0.008495478	0.010315534
3384	chr1	36770017	36770517	0.09755609	FALSE	-2.224678956	0.011855008	0.005304186	0.029951887	0.041806895	0.009865717	0.015169903
3385	chr1	36771723	36772223	0.65244391	FALSE	0.629799099	0.05947502	0.016184944	0.18590133	0.24537635	0.071800493	0.087985437
3386	chr1	36773195	36773695	0.01943109	FALSE	-3.921258072	-0.000875652	-0.002368816	0.022918254	0.022042602	0.009043574	0.006674757
3387	chr1	36785834	36786334	0.388621795	FALSE	-0.453109131	-0.025603294	-0.01564217	0.16235535	0.13675205	0.063579063	0.047936893
3388	chr1	36786578	36787078	0.206129808	FALSE	-1.348413821	0.007220134	0.001623167	0.09465162	0.10187175	0.03781858	0.039441748
3389	chr1	36787203	36787703	0.330128205	FALSE	-0.707605248	0.015832745	-0.000921419	0.09070363	0.10653637	0.03672239	0.035800971
3390	chr1	36788307	36788807	0.169671474	FALSE	-1.587957326	-0.004970588	-0.008437775	0.08921727	0.08424668	0.034530008	0.026092233
3391	chr1	36789153	36789653	0.436097756	FALSE	-0.257014474	0.04524164	0.006418835	0.085342705	0.13058434	0.037270485	0.04368932
3392	chr1	36789691	36790191	0.008413462	FALSE	-4.769472059	0.002664533	0.001310873	0.0385673	0.041231833	0.015072623	0.016383495
3393	chr1	36808246	36808746	0.298677885	FALSE	-0.853601587	-0.01297909	-0.005853945	0.09792455	0.08494546	0.03315977	0.027305825
3394	chr1	36814753	36815253	0.212339744	FALSE	-1.31087926	0.031880595	0.010021698	0.016778167	0.048658762	0.005755001	0.015776699
3395	chr1	36816159	36816659	0.162860577	FALSE	-1.637096103	-0.018162273	-0.0094746	0.056850135	0.038687862	0.019183338	0.009708738
3396	chr1	36816882	36817382	0.002604167	FALSE	-5.948031159	-0.003571881	-0.003171171	0.012317081	0.0087452	0.004384763	0.001213592
3397	chr1	36825392	36825892	0.94931891	TRUE	2.930191746	-0.18510081	-0.06344287	0.2458947	0.060793888	0.084680734	0.021237864
3398	chr1	36831031	36831531	0.020232372	FALSE	-3.88003106	-0.004189756	0.000606464	0.021187415	0.01699766	0.008495478	0.009101942
3399	chr1	36831877	36832377	0.858573718	FALSE	1.803493879	-0.12342651	-0.052539996	0.2182546	0.094828084	0.08166621	0.029126214
3400	chr1	36832587	36833087	0.034254808	FALSE	-3.339072816	-0.007099431	-0.001664075	0.021476801	0.014377371	0.00712524	0.005461165
3401	chr1	36834536	36835036	0.619991987	FALSE	0.489514205	0.04534474	0.01702621	0.23562878	0.28097352	0.082488353	0.099514563
3402	chr1	36839323	36839823	0.682291667	FALSE	0.764323442	-0.029845625	-0.007265756	0.2865807	0.2567351	0.096464785	0.089199029
3403	chr1	36839942	36840442	0.573116987	FALSE	0.294579855	0.051812097	0.016968507	0.11466618	0.16647828	0.056453823	0.07342233
3404	chr1	36840557	36841057	0.013421474	FALSE	-4.297386199	0.007326079	0.003562287	0.01282077	0.020146849	0.004932858	0.008495146
3405	chr1	36843343	36843843	0.208333333	FALSE	-1.335001031	0.028516693	0.012683685	0.020967042	0.049483735	0.007947383	0.020631068
3406	chr1	36844159	36844659	0.01181891	FALSE	-4.426164321	0.005809256	0.001526552	0.013758232	0.019567488	0.005755001	0.007281553
3407	chr1	36850473	36850973	0.530248397	FALSE	0.121141519	0.04945764	0.017223764	0.10369982	0.15315746	0.036174294	0.053398058
3408	chr1	36852428	36852928	0.297075321	FALSE	-0.861264014	0.03171737	0.008083243	0.057928752	0.08964612	0.021649767	0.02973301
3409	chr1	36853126	36853626	0.047475962	FALSE	-2.998891634	0.004875362	0.004775547	0.041205894	0.046081256	0.013428337	0.018203883
3410	chr1	36862692	36863192	0.544871795	FALSE	0.179971376	0.018488169	0.003266123	0.16896541	0.18745358	0.070156207	0.07342233
3411	chr1	36866466	36866966	0.729166667	FALSE	0.990398681	0.12415749	0.053847543	0.034935888	0.15909338	0.018361195	0.072208738
3412	chr1	36877394	36877894	0.145232372	FALSE	-1.772494571	-0.01371171	-0.00618636	0.06953327	0.055821564	0.024390244	0.018203883
3413	chr1	36886351	36886851	0.528245192	FALSE	0.113101178	0.018302917	0.014286731	0.18563098	0.2039339	0.059742395	0.074029126
3414	chr1	36911858	36912358	0.012219551	FALSE	-4.392422414	0.007280033	0.001839844	0.010210717	0.01749075	0.003014525	0.004854369
3415	chr1	36914184	36914684	0	FALSE	-18.42068075	0.000379477	-0.000371993	0.005414612	0.005794089	0.002192381	0.001820388
3416	chr1	36915223	36915723	0.073717949	FALSE	-2.530932347	-0.00045668	0.000449485	0.045307346	0.044850666	0.018361195	0.01881068
3417	chr1	36916572	36917072	0.042668269	FALSE	-3.110694209	0.011511996	0.001212927	0.03420496	0.045716956	0.016990956	0.018203883
3418	chr1	36923350	36923850	0.024839744	FALSE	-3.670156496	-0.010529954	-0.002349028	0.017048014	0.006518061	0.00356262	0.001213592
3419	chr1	36928943	36929443	0.015024038	FALSE	-4.182965098	-0.001967059	-0.002270871	0.017849268	0.015882209	0.00712524	0.004854369
3420	chr1	36947100	36947600	0.006009615	FALSE	-5.108365129	-0.000121014	-0.000646041	0.007326995	0.007205981	0.002466429	0.001820388
3421	chr1	36948189	36948689	0.0078125	FALSE	-4.844185817	-0.000631474	-0.002329572	0.0170698	0.016438326	0.006577144	0.004247573
3422	chr1	36951827	36952327	0.609975962	FALSE	0.447211166	0.07222694	0.025307339	0.09885274	0.17107968	0.049328583	0.074635922
3423	chr1	36958049	36958549	0	FALSE	-18.42068075	0.002110723	0.000782898	0.002498828	0.004609551	0.001644286	0.002427184
3424	chr1	36981883	36982383	0.094150641	FALSE	-2.263976863	0.017519953	0.004305941	0.021922337	0.03944229	0.009043574	0.013349515
3425	chr1	37019343	37019843	0.148237179	FALSE	-1.748494498	0.009468786	0.006008595	0.050262928	0.059731714	0.016442861	0.022451456
3426	chr1	37041610	37042110	0.102764423	FALSE	-2.166879155	0.014246991	0.007907473	0.03034678	0.04459377	0.011510003	0.019417476
3427	chr1	37074791	37075291	0.016826923	FALSE	-4.067804423	0.011698246	0.00393428	0.008361284	0.02005953	0.002740477	0.006674757
3428	chr1	37115998	37116498	0.118790064	FALSE	-2.00393805	0.021457925	0.006008928	0.022966161	0.044424087	0.007947383	0.013956311
3429	chr1	37169229	37169729	0.579927885	FALSE	0.322477353	0.06610145	0.023312179	0.040061157	0.10616261	0.013702384	0.037014563
3430	chr1	37389755	37390255	0.008213141	FALSE	-4.793771581	0.003885254	0.001174348	0.007028851	0.010914105	0.002466429	0.003640777
3431	chr1	37501606	37502106	0.318709936	FALSE	-0.75970674	0.022413649	0.008729283	0.056740753	0.0791544	0.019183338	0.027912621
3432	chr1	37834440	37834940	0.235176282	FALSE	-1.179309974	0.003316946	-0.001116645	0.04564518	0.048962127	0.023568101	0.022451456
3433	chr1	37899838	37900338	0.243790064	FALSE	-1.132011541	0.023330178	0.006536902	0.052283887	0.075614065	0.021375719	0.027912621
3434	chr1	37915493	37915993	0.389423077	FALSE	-0.449737922	-0.009917788	-0.00467993	0.09619343	0.086275645	0.044121677	0.039441748
3435	chr1	37920382	37920882	0.468549679	FALSE	-0.125967585	0.015047446	0.009569885	0.13651748	0.15156493	0.046862154	0.056432039
3436	chr1	37937204	37937704	0.000600962	FALSE	-7.416361849	-0.000119576	-0.000978789	0.005552131	0.005432555	0.002192381	0.001213592
3437	chr1	37937791	37938291	0	FALSE	-18.42068075	-0.00224827	-0.002955824	0.007622282	0.005374012	0.00356262	0.000606796
3438	chr1	37938544	37939044	0.030248397	FALSE	-3.467596433	0.007111268	0.001820056	0.016812645	0.023923913	0.008495478	0.010315534
3439	chr1	37939173	37939673	0.544871795	FALSE	0.179971376	0.004604489	-0.007930587	0.16470094	0.16930543	0.078925733	0.070995146
3440	chr1	37940456	37940956	0.323116987	FALSE	-0.739483992	0.029305898	0.008043665	0.078251645	0.10755754	0.032611674	0.04065534
3441	chr1	37941360	37941860	0.2109375	FALSE	-1.319283616	0.029094692	0.011430848	0.022763379	0.05185807	0.010413812	0.02184466
3442	chr1	37941983	37942483	0.227363782	FALSE	-1.223256997	0.020663042	0.010765019	0.041452926	0.062115967	0.018361195	0.029126214
3443	chr1	37942781	37943281	0.809895833	FALSE	1.449333431	0.06156397	0.029607626	0.5221643	0.58372825	0.202795286	0.232402913
3444	chr1	37943510	37944010	0.200921474	FALSE	-1.380545027	0.023956854	0.00694814	0.036130123	0.060086977	0.016716909	0.023665049
3445	chr1	37944417	37944917	0.427083333	FALSE	-0.293761113	0.046714507	0.015266851	0.056308776	0.10302328	0.023568101	0.038834951
3446	chr1	37945165	37945665	0.765424679	FALSE	1.182654054	0.114947796	0.037716311	0.14883944	0.26378724	0.07454097	0.112257282
3447	chr1	37946056	37946556	0.006610577	FALSE	-5.012450322	0.009046661	0.004051682	0.011234619	0.02028128	0.003836668	0.00788835
3448	chr1	37946939	37947439	0.012820513	FALSE	-4.343804652	0.01051993	0.004267029	0.009319942	0.019839872	0.003014525	0.007281553
3449	chr1	37948800	37949300	0.010616987	FALSE	-4.534625315	0.000626467	0.001624497	0.01105512	0.011681587	0.003836668	0.005461165
3450	chr1	37950567	37951067	0.009615385	FALSE	-4.634727958	0.005969874	0.002564042	0.010273962	0.016243836	0.004110715	0.006674757
3451	chr1	37951403	37951903	0.005408654	FALSE	-5.214329872	0.004794313	0.003112137	0.008136057	0.01293037	0.00356262	0.006674757
3452	chr1	37952373	37952873	0.051883013	FALSE	-2.905486286	0.000637978	-0.004855034	0.03561726	0.036255237	0.016990956	0.012135922
3453	chr1	37952912	37953412	0.48818109	FALSE	-0.047284448	0.04646924	0.011743143	0.09355116	0.1400204	0.03315977	0.044902913
3454	chr1	37979319	37979819	0.262219551	FALSE	-1.034464126	0.021849073	0.012311359	0.06318661	0.08503568	0.018635243	0.030946602
3455	chr1	37980783	37981283	0.204326923	FALSE	-1.359467083	0.015169486	0.00673246	0.06908117	0.08425066	0.02603453	0.03276699
3456	chr1	37984388	37984888	0.051081731	FALSE	-2.921895573	0.015693394	0.002779056	0.022022141	0.037715536	0.01178405	0.014563107
3457	chr1	37985157	37985657	0.023237179	FALSE	-3.738489879	-0.000530642	-0.000587673	0.025775565	0.025244923	0.011510003	0.01092233
3458	chr1	38019689	38020189	0.717548077	FALSE	0.932331578	0.045350134	0.00637693	0.26805642	0.31340656	0.10770074	0.11407767
3459	chr1	38022290	38022790	0.047275641	FALSE	-3.003330252	0.017799687	0.007751159	0.013897593	0.03169728	0.004384763	0.012135922
3460	chr1	38027314	38027814	0.030448718	FALSE	-3.460789161	0.012988359	0.003131593	0.01622322	0.029211579	0.006577144	0.009708738
3461	chr1	38060296	38060796	0.037259615	FALSE	-3.251873485	0.006267931	-0.001155224	0.017552804	0.023820736	0.009043574	0.00788835
3462	chr1	38068667	38069167	0.183293269	FALSE	-1.494192595	0.022541743	0.005793248	0.04945576	0.0719975	0.017265004	0.023058252
3463	chr1	38100193	38100693	0.018028846	FALSE	-3.997588349	-0.001588503	-0.003582409	0.02297276	0.021384258	0.009043574	0.005461165
3464	chr1	38139512	38140012	0.007211538	FALSE	-4.924833928	0.005134285	0.000665497	0.002443391	0.007577677	0.000548095	0.001213592
3465	chr1	38147959	38148459	0.494991987	FALSE	-0.020032721	0.028826088	0.00663385	0.13063481	0.1594609	0.04494382	0.05157767
3466	chr1	38155261	38155761	0.183293269	FALSE	-1.494192595	0.004534476	-0.000588338	0.05390396	0.058438435	0.028500959	0.027912621
3467	chr1	38156735	38157235	0.008213141	FALSE	-4.793771581	-0.000518937	-0.001115979	0.016143844	0.015624907	0.006577144	0.005461165
3468	chr1	38157273	38157773	0.465144231	FALSE	-0.139649586	0.040638626	0.011370817	0.105487764	0.14612639	0.043847629	0.055218447
3469	chr1	38158469	38158969	0.307692308	FALSE	-0.810930198	0.039730333	0.012409305	0.0362939	0.076024234	0.016716909	0.029126214
3470	chr1	38218422	38218922	0.546875	FALSE	0.188052228	0.05682269	0.019769015	0.058770936	0.11559363	0.020279529	0.040048544
3471	chr1	38229888	38230388	0.022435897	FALSE	-3.774401192	0.014932792	0.004051682	0.012654441	0.027587233	0.003836668	0.00788835
3472	chr1	38259586	38260086	0.591746795	FALSE	0.371191242	0.025587827	0.009236471	0.19635306	0.22194089	0.063579063	0.072815534
3473	chr1	38260977	38261477	0.031650641	FALSE	-3.420834223	-0.00037716	0.00211356	0.034488767	0.034111608	0.011235955	0.013349515
3474	chr1	38272843	38273343	0.067908654	FALSE	-2.619267208	0.009052265	0.001956913	0.029536828	0.038589094	0.012606193	0.014563107
3475	chr1	38274608	38275108	0.009815705	FALSE	-4.613906407	0.013496684	0.006224275	0.017696897	0.03119358	0.00712524	0.013349515
3476	chr1	38276665	38277165	0.69130609	FALSE	0.80623247	0.08518722	0.025445194	0.07998539	0.1651726	0.027952864	0.053398058
3477	chr1	38311378	38311878	0.000200321	FALSE	-8.515341661	0.001809555	0.000939545	0.000920981	0.002730536	0.000274048	0.001213592
3478	chr1	38312292	38312792	0.061899038	FALSE	-2.718352781	0.013427304	0.004266696	0.025005387	0.03843269	0.011510003	0.015776699
3479	chr1	38317282	38317782	0.493189103	FALSE	-0.027245274	0.05566571	0.010686197	0.049670823	0.10533653	0.031789531	0.042475728
3480	chr1	38324537	38325037	0.308293269	FALSE	-0.808110546	0.027586222	0.00303265	0.082757555	0.11034378	0.033981913	0.037014563
3481	chr1	38325681	38326181	0.774038462	FALSE	1.231256732	0.06536022	0.01766826	0.4559948	0.52135503	0.181967662	0.199635922
3482	chr1	38356020	38356520	0.045272436	FALSE	-3.048727448	0.007009197	0.002739812	0.033169795	0.04017899	0.01425048	0.016990291
3483	chr1	38366676	38367176	0.555889423	FALSE	0.224495812	0.07217603	0.032394665	0.027536916	0.099712946	0.01068786	0.043082524
3484	chr1	38367205	38367705	0.5703125	FALSE	0.28312625	0.072962135	0.033628045	0.018362015	0.09132415	0.005206906	0.038834951
3485	chr1	38388447	38388947	0.839142628	FALSE	1.651862557	0.12651691	0.035695709	0.39729735	0.52381426	0.188818854	0.224514563
3486	chr1	38391565	38392065	0.383814103	FALSE	-0.473390362	0.044440098	0.016421742	0.046070926	0.090511024	0.023020005	0.039441748
3487	chr1	38396198	38396698	0.459735577	FALSE	-0.161407197	0.0665897	0.029282527	0.021480093	0.08806979	0.00712524	0.036407767
3488	chr1	38396730	38397230	0.13661859	FALSE	-1.843663464	0.018709812	0.007828651	0.05989169	0.0786015	0.024938339	0.03276699
3489	chr1	38411741	38412241	0.000600962	FALSE	-7.416361849	0.001146817	0.00082181	0.013909781	0.015056598	0.007673335	0.008495146
3490	chr1	38412512	38413012	0.543269231	FALSE	0.173510924	0.015449479	0.008805445	0.18628614	0.20173562	0.073718827	0.082524272
3491	chr1	38413027	38413527	0.024839744	FALSE	-3.670156496	0.007034068	0.003229539	0.009660876	0.016694944	0.004658811	0.00788835
3492	chr1	38454770	38455270	0.418469551	FALSE	-0.329059196	0.03363368	0.010882088	0.07053884	0.10417252	0.027952864	0.038834951
3493	chr1	38460741	38461241	0.001802885	FALSE	-6.316557284	0.003081774	0.001233048	0.0094854	0.012567175	0.003014525	0.004247573
3494	chr1	38461295	38461795	0.023838141	FALSE	-3.71234114	0.003413498	-0.000724863	0.032968935	0.036382433	0.015894766	0.015169903
3495	chr1	38461860	38462360	0.02724359	FALSE	-3.57531509	-0.003864342	-0.00184051	0.03425824	0.030393897	0.013976432	0.012135922
3496	chr1	38464584	38465084	0	FALSE	-18.42068075	-0.00364644	-0.001585585	0.006332387	0.002685947	0.002192381	0.000606796
3497	chr1	38465152	38465652	0.001402244	FALSE	-6.568271412	-0.000221335	-3.92E-05	0.00620077	0.005979434	0.002466429	0.002427184
3498	chr1	38465695	38466195	0.000801282	FALSE	-7.128483476	0.002309743	0.001056946	0.003872637	0.006182379	0.001370238	0.002427184
3499	chr1	38466586	38467086	0.000600962	FALSE	-7.416361849	0.002170101	0.00045015	0.005262125	0.007432226	0.001370238	0.001820388
3500	chr1	38469355	38469855	0.008012821	FALSE	-4.818666122	-0.000850381	-0.001683531	0.009601223	0.008750842	0.004110715	0.002427184
3501	chr1	38470031	38470531	0.163862179	FALSE	-1.629767702	0.000207476	-0.000372658	0.047866885	0.04807436	0.019183338	0.01881068
3502	chr1	38470863	38471363	0.362580128	FALSE	-0.564183073	-0.035634395	-0.009768769	0.09499065	0.059356254	0.033433817	0.023665049
3503	chr1	38471756	38472256	0.038862179	FALSE	-3.208096037	0.012592031	0.006204819	0.010497766	0.023089796	0.004110715	0.010315534
3504	chr1	38474955	38475455	0.005408654	FALSE	-5.214329872	0.003158709	0.001605041	0.005295522	0.008454231	0.000822143	0.002427184
3505	chr1	38478585	38479085	0.488782051	FALSE	-0.044879325	0.03922108	0.013621899	0.10017924	0.13940032	0.042203343	0.055825243
3506	chr1	38484523	38485023	0.052884615	FALSE	-2.885308277	0.012815995	0.005167329	0.015818577	0.028634572	0.005755001	0.01092233
3507	chr1	38492231	38492731	0.000400641	FALSE	-7.822019059	0.003379952	0.002172593	0.009000888	0.01238084	0.003288572	0.005461165
3508	chr1	38495616	38496116	0.112780449	FALSE	-2.062649398	0.018882196	0.004208328	0.008236419	0.027118616	0.002466429	0.006674757
3509	chr1	38510431	38510931	0.004206731	FALSE	-5.466851501	0.004428721	0.001976702	0.015165067	0.019593788	0.00712524	0.009101942
3510	chr1	38510977	38511477	0.085737179	FALSE	-2.36683141	0.012824724	0.005030139	0.03005729	0.042882014	0.010139764	0.015169903
3511	chr1	38511809	38512309	0.440304487	FALSE	-0.2399264	0.040504053	0.013250571	0.079962984	0.12046704	0.027404768	0.04065534
3512	chr1	38512326	38512826	0.839543269	FALSE	1.65483365	0.12985843	0.037067277	0.36829135	0.49814978	0.153466703	0.190533981
3513	chr1	38513026	38513526	0.569110577	FALSE	0.278223247	0.059535444	0.013896612	0.058878154	0.1184136	0.024938339	0.038834951
3514	chr1	38518675	38519175	0.967347756	TRUE	3.388644189	0.2722949	0.090548814	0.053521316	0.3258162	0.021101672	0.111650485
3515	chr1	38638626	38639126	0.256810897	FALSE	-1.062610493	0.03661722	0.01575691	0.016685642	0.05330286	0.005480954	0.021237864
3516	chr1	38639358	38639858	0.263020833	FALSE	-1.030326356	0.036208067	0.018007993	0.008555766	0.044763833	0.003836668	0.02184466
3517	chr1	38679576	38680076	0.013621795	FALSE	-4.282368058	-0.000518758	-7.85E-05	0.014247682	0.013728924	0.004932858	0.004854369
3518	chr1	38940374	38940874	0.765024038	FALSE	1.180424009	0.11450338	0.050136758	0.80880105	0.92330444	0.306659359	0.356796117
3519	chr1	38940890	38941390	0.821714744	FALSE	1.528008432	0.118713975	0.03878706	0.63105434	0.7497683	0.223348863	0.262135922
3520	chr1	38992915	38993415	0.924278846	TRUE	2.501956122	0.2410854	0.083070704	0.10406263	0.34514803	0.041929296	0.125
3521	chr1	39024324	39024824	0.481770833	FALSE	-0.072948998	0.05134234	0.020454301	0.04532408	0.09666642	0.01534667	0.035800971
3522	chr1	39025065	39025565	0.797876603	FALSE	1.373075526	0.092923015	0.026517938	0.29042184	0.38334486	0.125787887	0.152305825
3523	chr1	39025574	39026074	0.338341346	FALSE	-0.670694494	0.019802995	0.005577569	0.07164022	0.09144322	0.026582625	0.032160194
3524	chr1	39044000	39044500	0.092548077	FALSE	-2.28291223	0.003608428	-0.001527217	0.025904216	0.029512644	0.011235955	0.009708738
3525	chr1	39052651	39053151	0.379407051	FALSE	-0.492065737	0.04241935	0.014836489	0.043401405	0.08582076	0.016716909	0.031553398
3526	chr1	39269646	39270146	0.002604167	FALSE	-5.948031159	-0.000331304	-0.000802687	0.008946225	0.008614921	0.003836668	0.003033981
3527	chr1	39281590	39282090	0.08193109	FALSE	-2.416393817	0.014460055	0.003014192	0.010669861	0.025129916	0.005480954	0.008495146
3528	chr1	39283765	39284265	0.213942308	FALSE	-1.301323767	0.00821032	0.004716514	0.05839142	0.06660174	0.021375719	0.026092233
3529	chr1	39299823	39300323	0	FALSE	-18.42068075	0.000303819	0.000391449	0.003216773	0.003520593	0.000822143	0.001213592
3530	chr1	39300835	39301335	0.491586538	FALSE	-0.033657022	0.04251583	0.013015768	0.07688849	0.119404316	0.025212387	0.038228155
3531	chr1	39313696	39314196	0.365584936	FALSE	-0.551204769	0.007897235	0.001544678	0.08055117	0.088448405	0.042751439	0.044296117
3532	chr1	39324755	39325255	0.735777244	FALSE	1.024134869	0.0484125	0.001441078	0.4694186	0.5178311	0.189092902	0.190533981
3533	chr1	39325769	39326269	0.635216346	FALSE	0.554661183	0.038232446	0.013229452	0.17969179	0.21792424	0.066867635	0.080097087
3534	chr1	39338229	39338729	0.431089744	FALSE	-0.277406404	0.030915894	0.00542059	0.08842525	0.11934114	0.036448342	0.041868932
3535	chr1	39443201	39443701	0.008814103	FALSE	-4.722547975	0.005619697	0.000234803	0.004416562	0.010036259	0.002192381	0.002427184
3536	chr1	39456039	39456539	0.485977564	FALSE	-0.056104455	-0.007043541	-0.00879131	0.14787854	0.140835	0.065223349	0.056432039
3537	chr1	39457376	39457876	0.276842949	FALSE	-0.960176025	0.013736755	0.003247997	0.08392759	0.09766434	0.03315977	0.036407767
3538	chr1	39457974	39458474	0.504206731	FALSE	0.01682732	0.039891586	0.00389304	0.10785091	0.1477425	0.056179775	0.060072816
3539	chr1	39462654	39463154	0.002403846	FALSE	-6.02827437	0.003882076	0.000391449	0.002184388	0.006066464	0.000822143	0.001213592
3540	chr1	39491164	39491664	0.080128205	FALSE	-2.440606277	0.013961429	0.004031893	0.021942185	0.035903614	0.009317621	0.013349515
3541	chr1	39491730	39492230	0.764623397	FALSE	1.178196597	0.06799194	0.019940461	0.36974984	0.4377418	0.14086051	0.160800971
3542	chr1	39492518	39493018	0.477163462	FALSE	-0.091409749	0.021813065	0.008102034	0.120603025	0.14241609	0.041655248	0.049757282
3543	chr1	39499730	39500230	0.002604167	FALSE	-5.948031159	0.003926713	0.003640777	0.003190137	0.007116851	0	0.003640777
3544	chr1	39513468	39513968	0.284455128	FALSE	-0.92246877	0.058468238	0.024173899	0.006193444	0.06466168	0.001918334	0.026092233
3545	chr1	39530363	39530863	0	FALSE	-18.42068075	0.000182307	-0.000215347	0.001472154	0.00165446	0.000822143	0.000606796
3546	chr1	39546543	39547043	0.031650641	FALSE	-3.420834223	0.000246275	-0.003406306	0.023482004	0.02372828	0.01068786	0.007281553
3547	chr1	39547109	39547609	0.358173077	FALSE	-0.58330234	-0.007364489	-0.005580229	0.098368265	0.091003776	0.0413812	0.035800971
3548	chr1	39552641	39553141	0.000600962	FALSE	-7.416361849	-0.001201439	-0.000763442	0.003496043	0.002294604	0.001370238	0.000606796
3549	chr1	39557954	39558454	0.309495192	FALSE	-0.802480359	0.037708446	0.007104786	0.03269244	0.070400886	0.01534667	0.022451456
3550	chr1	39564214	39564714	0.681891026	FALSE	0.762475831	0.080518305	0.027734524	0.13006671	0.21058501	0.049328583	0.077063107
3551	chr1	39568129	39568629	0.670472756	FALSE	0.710324023	0.043168545	0.010996828	0.24191979	0.28508833	0.09701288	0.108009709
3552	chr1	39569117	39569617	0.132211538	FALSE	-1.881544709	0.021797942	0.009336412	0.020625224	0.042423166	0.01068786	0.020024272
3553	chr1	39570801	39571301	0.56630609	FALSE	0.266795712	0.05240713	0.015931017	0.1369403	0.18934743	0.058098109	0.074029126
3554	chr1	39571508	39572008	0.256810897	FALSE	-1.062610493	3.77E-05	0.00095767	0.09634343	0.09638108	0.037270485	0.038228155
3555	chr1	39572103	39572603	0.017427885	FALSE	-4.03210169	0.001801014	-3.96E-05	0.022109931	0.023910945	0.010961907	0.01092233
3556	chr1	39649297	39649797	0.532852564	FALSE	0.131599852	0.056930587	0.021138256	0.10906322	0.16599381	0.044395725	0.065533981
3557	chr1	39649994	39650494	0.050280449	FALSE	-2.938550235	0.014496204	0.006380921	0.015224989	0.029721193	0.005755001	0.012135922
3558	chr1	39657203	39657703	0.056690705	FALSE	-2.811783787	0.010180337	-3.96E-05	0.02104986	0.031230198	0.010961907	0.01092233
3559	chr1	39657713	39658213	0.171073718	FALSE	-1.578036618	0.023969637	0.010843841	0.018010275	0.041979913	0.004932858	0.015776699
3560	chr1	39658868	39659368	0.126602564	FALSE	-1.931337875	0.019709792	0.006889772	0.017218646	0.036928438	0.007673335	0.014563107
3561	chr1	39659607	39660107	0.010216346	FALSE	-4.573496417	0.003732923	0.000743654	0.008705416	0.012438339	0.004110715	0.004854369
3562	chr1	39661326	39661826	0.013421474	FALSE	-4.297386199	0.006590975	0.000352204	0.009528635	0.01611961	0.003288572	0.003640777
3563	chr1	39661867	39662367	0.023036859	FALSE	-3.747353003	-0.009914053	-0.006498988	0.02410158	0.014187527	0.010139764	0.003640777
3564	chr1	39662968	39663468	0.034855769	FALSE	-3.321058607	-0.008024946	-0.003797755	0.0254084	0.017383454	0.009865717	0.006067961
3565	chr1	39670009	39670509	0.064102564	FALSE	-2.681021383	-0.01177753	-0.010531546	0.039303597	0.027526068	0.017813099	0.007281553
3566	chr1	39670789	39671289	0.221554487	FALSE	-1.256630416	-0.020627774	-0.009102939	0.06668351	0.046055734	0.025486435	0.016383495
3567	chr1	39671386	39671886	0.001602564	FALSE	-6.434540289	0.000660432	-0.000254592	0.00852064	0.009181072	0.003288572	0.003033981
3568	chr1	39680077	39680577	0.002604167	FALSE	-5.948031159	0.003184459	0.001487307	0.015460002	0.018644461	0.008221431	0.009708738
3569	chr1	39680663	39681163	0.53125	FALSE	0.12516314	0.04782562	0.007553938	0.102156416	0.14998204	0.042203343	0.049757282
3570	chr1	39681212	39681712	0.751602564	FALSE	1.107177625	-0.067376584	-0.0467682	0.36742115	0.30004457	0.146889559	0.100121359
3571	chr1	39682375	39682875	0.010216346	FALSE	-4.573496417	0.004623175	0.002231294	0.007420167	0.012043342	0.003836668	0.006067961
3572	chr1	39696469	39696969	0.588341346	FALSE	0.357112797	-0.009629265	-0.010416805	0.2198396	0.21021034	0.086873116	0.076456311
3573	chr1	39724238	39724738	0.146434295	FALSE	-1.762845637	0.017247833	0.006341344	0.044371504	0.061619338	0.016716909	0.023058252
3574	chr1	39733824	39734324	0.406049679	FALSE	-0.380320157	0.037271164	0.016656878	0.059316874	0.09658804	0.016716909	0.033373786
3575	chr1	39734801	39735301	0.398838141	FALSE	-0.410308533	0.013810962	-0.011923236	0.117846	0.13165696	0.067141683	0.055218447
3576	chr1	39735314	39735814	0.84375	FALSE	1.686398901	-0.09668207	-0.068303891	0.5597887	0.46310663	0.254590299	0.186286408
3577	chr1	39793713	39794213	0.001802885	FALSE	-6.316557284	0.001022614	0	0.000573963	0.001596577	0	0
3578	chr1	39826410	39826910	0	FALSE	-18.42068075	0.001497794	-0.000215347	0.00163469	0.003132484	0.000822143	0.000606796
3579	chr1	39860213	39860713	0.001001603	FALSE	-6.905141919	0.003557846	-0.000841932	0.015362212	0.018920058	0.006303097	0.005461165
3580	chr1	39860982	39861482	0.234775641	FALSE	-1.181538702	-0.02277572	-0.008045993	0.06941705	0.04664133	0.026856673	0.01881068
3581	chr1	39864196	39864696	0.019030449	FALSE	-3.942500645	0.001639877	0.002935703	0.031963225	0.033603102	0.010413812	0.013349515
3582	chr1	39873083	39873583	0.007011218	FALSE	-4.95320652	0.008487249	0.002779389	0.007706222	0.01619347	0.003288572	0.006067961
3583	chr1	39873671	39874171	0.111177885	FALSE	-2.078765559	0.004895508	-0.001390692	0.05964122	0.06453673	0.023842149	0.022451456
3584	chr1	39874390	39874890	0.728966346	FALSE	0.989384546	0.049321264	0.004749107	0.4061576	0.45547888	0.188818854	0.193567961
3585	chr1	39875015	39875515	0.152644231	FALSE	-1.714010663	-0.012799732	-0.013331056	0.06590116	0.053101428	0.028500959	0.015169903
3586	chr1	39876529	39877029	0.315104167	FALSE	-0.776363469	0.009863071	0.006086087	0.100827485	0.11069056	0.036996437	0.043082524
3587	chr1	39954403	39954903	0.000400641	FALSE	-7.822019059	0.001686727	0.001565797	0.010032954	0.01171968	0.003288572	0.004854369
3588	chr1	39956020	39956520	0.05068109	FALSE	-2.930191746	0.010628814	0.0027596	0.016083365	0.02671218	0.008769526	0.011529126
3589	chr1	39956995	39957495	0.769230769	FALSE	1.203972774	0.05554843	0.006433635	0.38356656	0.439115	0.159221705	0.16565534
3590	chr1	39957616	39958116	0.287459936	FALSE	-0.907752623	0.030018281	0.011802509	0.046428647	0.07644693	0.016716909	0.028519417
3591	chr1	39974469	39974969	0.229166667	FALSE	-1.213022609	0.029103924	0.009825807	0.021199211	0.050303135	0.009591669	0.019417476
3592	chr1	39975085	39975585	0.286858974	FALSE	-0.910688455	0.032630157	0.009238134	0.04353973	0.076169886	0.021101672	0.030339806
3593	chr1	39981097	39981597	0.001802885	FALSE	-6.316557284	-7.13E-05	-7.85E-05	0.011648808	0.011577507	0.004932858	0.004854369
3594	chr1	39991410	39991910	0.899038462	FALSE	2.186586091	0.2875682	0.100959965	0.14304788	0.43061608	0.078651685	0.17961165
3595	chr1	39995766	39996266	0	FALSE	-18.42068075	0.000367845	-0.000274048	0.00052932	0.000897164	0.000274048	0
3596	chr1	40004819	40005319	0.533453526	FALSE	0.134014313	0.061714258	0.020101763	0.05825946	0.11997372	0.020553576	0.04065534
3597	chr1	40006851	40007351	0.045472756	FALSE	-3.044102589	-0.005519664	-0.000626917	0.029912414	0.02439275	0.013976432	0.013349515
3598	chr1	40009986	40010486	0.243589744	FALSE	-1.133098437	0.040351458	0.01317308	0.016054068	0.056405526	0.006851192	0.020024272
3599	chr1	40025083	40025583	0.640625	FALSE	0.578077839	0.06845154	0.025816855	0.08750902	0.15596056	0.034255961	0.060072816
3600	chr1	40025702	40026202	0.003605769	FALSE	-5.621605103	0.000731789	-0.001135435	0.009762613	0.010494402	0.00356262	0.002427184
3601	chr1	40039863	40040363	0.149639423	FALSE	-1.737431859	0.026988804	0.010295745	0.012112637	0.03910144	0.005480954	0.015776699
3602	chr1	40040693	40041193	0.458934295	FALSE	-0.164633668	0.048242953	0.009531638	0.056074392	0.104317345	0.023842149	0.033373786
3603	chr1	40041261	40041761	0.568709936	FALSE	0.276589654	0.055075437	0.018652038	0.12985502	0.18493046	0.052343108	0.070995146
3604	chr1	40071790	40072290	0.770232372	FALSE	1.209623734	0.109666966	0.035839218	0.07010809	0.17977506	0.023020005	0.058859223
3605	chr1	40075205	40075705	0.363782051	FALSE	-0.558986251	0.042383675	0.014993136	0.048123937	0.09050761	0.01534667	0.030339806
3606	chr1	40105013	40105513	0.240184295	FALSE	-1.151669358	0.024101265	0.007182943	0.053493015	0.07759428	0.01890929	0.026092233
3607	chr1	40105666	40106166	0.001802885	FALSE	-6.316557284	0.001865447	0.00135045	0.012189322	0.014054769	0.004110715	0.005461165
3608	chr1	40119122	40119622	0.685697115	FALSE	0.780078869	0.08755354	0.031767747	0.0737875	0.16134104	0.024664292	0.056432039
3609	chr1	40123639	40124139	0.151041667	FALSE	-1.726454316	0.0186508	0.005930438	0.037977647	0.056628447	0.012880241	0.01881068
3610	chr1	40137009	40137509	0.014022436	FALSE	-4.252974286	0.008103786	0.00387558	0.005238924	0.01334271	0.002192381	0.006067961
3611	chr1	40137556	40138056	0.158253205	FALSE	-1.671282885	0.02323239	0.00826001	0.017353803	0.040586192	0.006303097	0.014563107
3612	chr1	40138255	40138755	0.033453526	FALSE	-3.363571913	0.014328856	0.004893281	0.017491564	0.03182042	0.006029049	0.01092233
3613	chr1	40149557	40150057	0.036858974	FALSE	-3.263100458	0.002320496	0.001193804	0.02075348	0.023073977	0.005480954	0.006674757
3614	chr1	40156346	40156846	0.034054487	FALSE	-3.345145338	0.010585055	0.005617479	0.018266635	0.02885169	0.00712524	0.012742718
3615	chr1	40156898	40157398	0.667067308	FALSE	0.694950593	0.081366956	0.039596398	0.13805488	0.21942183	0.049602631	0.089199029
3616	chr1	40157432	40157932	0.430689103	FALSE	-0.279040182	0.039007753	0.015814946	0.07172386	0.11073162	0.023020005	0.038834951
3617	chr1	40157952	40158452	0.041666667	FALSE	-3.135493986	0.001023412	-0.000959666	0.032413088	0.0334365	0.013702384	0.012742718
3618	chr1	40167449	40167949	0.3046875	FALSE	-0.825074705	0.039974816	0.014112624	0.023054997	0.06302981	0.00712524	0.021237864
3619	chr1	40185633	40186133	0.23818109	FALSE	-1.162677582	0.029812664	0.013955646	0.047997102	0.077809766	0.016990956	0.030946602
3620	chr1	40203330	40203830	0.004206731	FALSE	-5.466851501	0.001408964	-0.002446973	0.006977224	0.008386188	0.005480954	0.003033981
3621	chr1	40204265	40204765	0.859174679	FALSE	1.808451933	0.1652067	0.053529262	0.35596386	0.52117056	0.148533845	0.202063107
3622	chr1	40204931	40205431	0.084134615	FALSE	-2.387451206	0.014095966	0.006067296	0.040837985	0.05493395	0.016990956	0.023058252
3623	chr1	40244737	40245237	0.003205128	FALSE	-5.739789802	0.005621561	0.000567551	0.005187613	0.010809175	0.002466429	0.003033981
3624	chr1	40253764	40254264	0.467748397	FALSE	-0.129185773	0.049531896	0.018947205	0.033658404	0.0831903	0.012606193	0.031553398
3625	chr1	40254328	40254828	0.880608974	FALSE	1.998209576	0.213099	0.07438	0.11099068	0.32408968	0.037270485	0.111650485
3626	chr1	40255187	40255687	0.09755609	FALSE	-2.224678956	0.015394943	0.008181521	0.026455393	0.041850336	0.011235955	0.019417476
3627	chr1	40281924	40282424	0.084334936	FALSE	-2.384854337	0.015483186	0.005460832	0.020543162	0.036026347	0.008495478	0.013956311
3628	chr1	40282832	40283332	0.981971154	TRUE	3.997588349	0.45570073	0.176670627	0.3291447	0.7848454	0.125513839	0.302184466
3629	chr1	40290924	40291424	0.223958333	FALSE	-1.242746158	0.035071615	0.019162884	0.009731714	0.04480333	0.003288572	0.022451456
3630	chr1	40299246	40299746	0.000801282	FALSE	-7.128483476	0.00258091	0.000508851	0.004799642	0.007380551	0.001918334	0.002427184
3631	chr1	40308530	40309030	0.003205128	FALSE	-5.739789802	0.006500303	0.002779389	0.007336837	0.01383714	0.003288572	0.006067961
3632	chr1	40309036	40309536	0.001201923	FALSE	-6.722621485	0.003248815	0.000998245	0.004438584	0.0076874	0.000822143	0.001820388
3633	chr1	40311238	40311738	0.794270833	FALSE	1.350863888	0.1232192	0.038853077	0.112622894	0.2358421	0.036996437	0.075849515
3634	chr1	40311887	40312387	0.01181891	FALSE	-4.426164321	0.010376484	0.004932526	0.012230075	0.02260656	0.00356262	0.008495146
3635	chr1	40340910	40341410	0.111778846	FALSE	-2.07269835	0.013025058	0.005284398	0.023237964	0.036263023	0.01534667	0.020631068
3636	chr1	40341762	40342262	0.072115385	FALSE	-2.55463986	0.017440796	0.007105119	0.015349526	0.03279032	0.006851192	0.013956311
3637	chr1	40348321	40348821	0.009014423	FALSE	-4.699873022	-0.003200779	-0.000646373	0.027246118	0.024045339	0.010961907	0.010315534
3638	chr1	40355924	40356424	0.001201923	FALSE	-6.722621485	0.004575498	0.001605041	0.003477346	0.008052844	0.000822143	0.002427184
3639	chr1	40358433	40358933	0.011217949	FALSE	-4.478957994	0.010340932	0.004051682	0.011668542	0.022009473	0.003836668	0.00788835
3640	chr1	40366599	40367099	0.211538462	FALSE	-1.315676759	0.026468933	0.008357623	0.032957993	0.059426926	0.012880241	0.021237864
3641	chr1	40367380	40367880	0.878605769	FALSE	1.979292872	0.18338373	0.060853053	0.18987215	0.37325588	0.069608112	0.130461165
3642	chr1	40368074	40368574	0.568108974	FALSE	0.27413995	0.05795466	0.017536724	0.11196772	0.16992238	0.041929296	0.059466019
3643	chr1	40373140	40373640	0.005208333	FALSE	-5.252271518	0.001792618	-0.001409483	0.00800021	0.009792828	0.003836668	0.002427184
3644	chr1	40385114	40385614	0.665464744	FALSE	0.68774337	0.075196445	0.021823209	0.14522527	0.22042172	0.047958345	0.069781553
3645	chr1	40391851	40392351	0.266225962	FALSE	-1.01385568	0.028592471	0.013877489	0.037691552	0.06628402	0.013428337	0.027305825
3646	chr1	40402332	40402832	0.041065705	FALSE	-3.150648977	0.008951377	0.002720688	0.008729788	0.017681165	0.002740477	0.005461165
3647	chr1	40405855	40406355	0.000200321	FALSE	-8.515341661	0.001131795	5.87E-05	0.001135097	0.002266892	0.000548095	0.000606796
3648	chr1	40419996	40420496	0.123798077	FALSE	-1.956944674	0.015910365	0.005343098	0.036448646	0.05235901	0.015894766	0.021237864
3649	chr1	40420521	40421021	0.831730769	FALSE	1.597943486	0.13395926	0.046794806	0.4367421	0.57070136	0.173472184	0.22026699
3650	chr1	40421026	40421526	0.736378205	FALSE	1.027228347	0.084355205	0.025540812	0.24465793	0.32901314	0.085502878	0.111043689
3651	chr1	40425658	40426158	0.198918269	FALSE	-1.393068907	0.02842902	0.011978611	0.041398976	0.069827996	0.018361195	0.030339806
3652	chr1	40426249	40426749	0.861578526	FALSE	1.828462948	0.16653916	0.057660764	0.3036023	0.47014147	0.113455741	0.171116505
3653	chr1	40439101	40439601	0.528044872	FALSE	0.112297349	0.04566537	0.012506585	0.09593499	0.14160036	0.031789531	0.044296117
3654	chr1	40461516	40462016	0.79306891	FALSE	1.343524242	0.12487489	0.046995021	0.115603864	0.24047875	0.0591943	0.10618932
3655	chr1	40468767	40469267	0.587740385	FALSE	0.354632035	0.06130325	0.014777123	0.065257244	0.1265605	0.03315977	0.047936893
3656	chr1	40479814	40480314	0.557091346	FALSE	0.229365669	0.00833036	-0.005600351	0.14316326	0.15149362	0.055357632	0.049757282
3657	chr1	40495214	40495714	0.013822115	FALSE	-4.267566162	0.003140844	0.0018006	0.012506093	0.015646936	0.005480954	0.007281553
3658	chr1	40497894	40498394	0.413261218	FALSE	-0.350499827	0.041407973	0.017126484	0.061415665	0.10282364	0.021101672	0.038228155
3659	chr1	40500442	40500942	0.247395833	FALSE	-1.112549769	-0.028895061	-0.012489457	0.06707661	0.038181547	0.030693341	0.018203883
3660	chr1	40504334	40504834	0.064102564	FALSE	-2.681021383	-0.005266987	-0.003798088	0.045875233	0.040608246	0.018361195	0.014563107
3661	chr1	40505255	40505755	0.802483974	FALSE	1.401892123	-0.10829127	-0.058501199	0.83296543	0.72467417	0.354617703	0.296116505
3662	chr1	40506689	40507189	0.395232372	FALSE	-0.425370415	0.04368763	0.017047994	0.056658935	0.100346565	0.02603453	0.043082524
3663	chr1	40507742	40508242	0.040665064	FALSE	-3.160870686	0.017197322	0.007790404	0.005750534	0.022947855	0.001918334	0.009708738
3664	chr1	40508362	40508862	0.068509615	FALSE	-2.609811626	0.014338622	0.005010683	0.018709796	0.033048417	0.00712524	0.012135922
3665	chr1	40509672	40510172	0.216947115	FALSE	-1.283546585	0.025296004	0.006850527	0.025270509	0.050566513	0.010139764	0.016990291
3666	chr1	40516518	40517018	0.193910256	FALSE	-1.424799585	-0.015856706	-0.008280796	0.059372045	0.04351534	0.024664292	0.016383495
3667	chr1	40525062	40525562	0.613581731	FALSE	0.462393084	0.07987868	0.01800633	0.09715981	0.17703849	0.046314059	0.064320388
3668	chr1	40526052	40526552	0.09775641	FALSE	-2.222405673	0.018425148	0.006263519	0.011303057	0.029728204	0.004658811	0.01092233
3669	chr1	40530423	40530923	0.780448718	FALSE	1.268283165	0.049216717	0.015632857	0.448664	0.49788073	0.174294327	0.189927184
3670	chr1	40540913	40541413	0.077724359	FALSE	-2.473675312	0.008769622	0.002857213	0.027918553	0.036688175	0.01534667	0.018203883
3671	chr1	40544127	40544627	0.349358974	FALSE	-0.621858084	0.036419585	0.012174169	0.060353525	0.09677311	0.023020005	0.035194175
3672	chr1	40545675	40546175	0.001201923	FALSE	-6.722621485	0.006520736	0.001663742	0.00327573	0.009796466	0.001370238	0.003033981
3673	chr1	40550294	40550794	0.179887821	FALSE	-1.517107655	0.026552979	0.011450304	0.03946564	0.06601862	0.013428337	0.024878641
3674	chr1	40560078	40560578	0.001201923	FALSE	-6.722621485	0.002986405	0.000782898	0.004107516	0.007093921	0.001644286	0.002427184
3675	chr1	40562689	40563189	0.720152244	FALSE	0.945216889	0.050215095	0.002362497	0.34653705	0.39675215	0.152370512	0.15473301
3676	chr1	40596549	40597049	0	FALSE	-18.42068075	-0.00189173	-0.000763442	0.003915679	0.002023949	0.001370238	0.000606796
3677	chr1	40609611	40610111	0.561698718	FALSE	0.24805908	0.05562768	0.016929928	0.11238328	0.16801096	0.041929296	0.058859223
3678	chr1	40618393	40618893	0.350761218	FALSE	-0.615694858	-0.012274519	-0.005443372	0.13799086	0.12571634	0.045491916	0.040048544
3679	chr1	40618936	40619436	0.675080128	FALSE	0.731252773	0.029845476	-0.002257069	0.38116887	0.41101435	0.154562894	0.152305825
3680	chr1	40619487	40619987	0.296474359	FALSE	-0.864143568	0.008366525	-0.006461073	0.083923355	0.09228988	0.041655248	0.035194175
3681	chr1	40620784	40621284	0.000200321	FALSE	-8.515341661	0.000171609	-0.000822143	0.00150652	0.001678129	0.000822143	0
3682	chr1	40626142	40626642	0.103365385	FALSE	-2.160378218	0.016751695	0.006361132	0.025736745	0.04248844	0.011235955	0.017597087
3683	chr1	40627726	40628226	0.024238782	FALSE	-3.695263586	-0.004909031	-0.00144906	0.0368097	0.03190067	0.014798575	0.013349515
3684	chr1	40629953	40630453	0.000200321	FALSE	-8.515341661	0.00129318	0.001291749	0.008404703	0.009697882	0.00356262	0.004854369
3685	chr1	40648585	40649085	0.004607372	FALSE	-5.375477515	-0.001372898	-0.000196223	0.03213575	0.030762853	0.012332146	0.012135922
3686	chr1	40652092	40652592	0.851762821	FALSE	1.748494498	0.15448853	0.053456094	0.032212984	0.18670152	0.017539052	0.070995146
3687	chr1	40697986	40698486	0.479366987	FALSE	-0.082578945	0.05871669	0.018026784	0.043043587	0.101760276	0.023842149	0.041868932
3688	chr1	40707414	40707914	0.41786859	FALSE	-0.331529202	0.06219647	0.022960307	0.013013916	0.075210385	0.001918334	0.024878641
3689	chr1	40722805	40723305	0.322516026	FALSE	-0.742233055	0.022401474	0.006477536	0.080136456	0.10253793	0.03781858	0.044296117
3690	chr1	40765205	40765705	0.000400641	FALSE	-7.822019059	0.002398833	0.000176102	0.005197704	0.007596537	0.001644286	0.001820388
3691	chr1	40778059	40778559	0.356971154	FALSE	-0.588534596	0.018662103	-0.000627915	0.10111443	0.11977653	0.039462867	0.038834951
3692	chr1	40779173	40779673	0.700721154	FALSE	0.850734271	0.08085141	0.026345494	0.05954685	0.14039826	0.030693341	0.057038835
3693	chr1	40780404	40780904	0.213942308	FALSE	-1.301323767	0.020745862	0.00510763	0.06069341	0.08143927	0.030693341	0.035800971
3694	chr1	40781496	40781996	0.41025641	FALSE	-0.362905486	-0.004878148	-0.009809011	0.136879	0.13200085	0.061386681	0.05157767
3695	chr1	40782153	40782653	0.804887821	FALSE	1.417128203	-0.11258888	-0.047710737	0.64415216	0.5315633	0.223074815	0.175364078
3696	chr1	40782997	40783497	0.158653846	FALSE	-1.668278361	0.02112088	0.00338552	0.04557238	0.06669326	0.020279529	0.023665049
3697	chr1	40804300	40804800	0.541266026	FALSE	0.165440419	0.031144455	0.018299168	0.20383456	0.23497902	0.066045492	0.08434466
3698	chr1	40810208	40810708	0.497195513	FALSE	-0.011218066	0.00597468	-0.002351023	0.1419292	0.14790387	0.054535489	0.052184466
3699	chr1	40817790	40818290	0.323116987	FALSE	-0.739483992	-0.001477309	-0.012411966	0.08614873	0.08467142	0.051246917	0.038834951
3700	chr1	40829315	40829815	0.817908654	FALSE	1.502242154	0.13634498	0.054295365	0.19949387	0.33583885	0.079199781	0.133495146
3701	chr1	40838501	40839001	0.055689103	FALSE	-2.830670801	0.013257578	0.003855458	0.032423697	0.045681275	0.016168813	0.020024272
3702	chr1	40840046	40840546	0.780448718	FALSE	1.268283165	0.09157759	0.026417332	0.4719723	0.5635499	0.195670047	0.222087379
3703	chr1	40841210	40841710	0.010817308	FALSE	-4.515730709	0.00124103	0.001526552	0.01757152	0.01881255	0.005755001	0.007281553
3704	chr1	40846311	40846811	0.010216346	FALSE	-4.573496417	-0.001027444	-0.002506006	0.030859875	0.02983243	0.013428337	0.01092233
3705	chr1	40847115	40847615	0.765424679	FALSE	1.182654054	-0.05121252	-0.010223575	0.40307334	0.35186082	0.151000274	0.140776699
3706	chr1	40847651	40848151	0.274839744	FALSE	-0.970204474	0.013248108	0.004540079	0.06833916	0.08158727	0.028226911	0.03276699
3707	chr1	40848202	40848702	0.140024038	FALSE	-1.815090266	-0.000123359	-0.0019777	0.0507275	0.050604142	0.018361195	0.016383495
3708	chr1	40849066	40849566	0.136217949	FALSE	-1.847064253	0.023323998	0.007809528	0.024076317	0.047400314	0.013428337	0.021237864
3709	chr1	40850051	40850551	0.075120192	FALSE	-2.510574274	0.009944636	0.005989139	0.032898955	0.04284359	0.013428337	0.019417476
3710	chr1	40851267	40851767	0.484775641	FALSE	-0.060916265	-0.012188494	-0.030728761	0.8720473	0.8598588	0.43546177	0.40473301
3711	chr1	40851962	40852462	0.551883013	FALSE	0.208281756	-0.013927698	-0.003232865	0.22953793	0.21561024	0.080295971	0.077063107
3712	chr1	40853106	40853606	0.010016026	FALSE	-4.593501393	-0.011324268	-0.001742564	0.033767954	0.022443686	0.012058098	0.010315534
3713	chr1	40854124	40854624	0.052684295	FALSE	-2.889314831	-0.006951571	-0.009455144	0.045084722	0.03813315	0.022197862	0.012742718
3714	chr1	40854632	40855132	0.065304487	FALSE	-2.661159929	-0.010899708	-0.008476355	0.041260168	0.03036046	0.020005481	0.011529126
3715	chr1	40855396	40855896	0.248397436	FALSE	-1.107177625	-0.02653727	-0.013977097	0.06942605	0.042888783	0.030967388	0.016990291
3716	chr1	40857300	40857800	0.775841346	FALSE	1.241593939	-0.049192816	-0.02065518	0.3111391	0.2619463	0.11592217	0.09526699
3717	chr1	40858733	40859233	0.733774038	FALSE	1.01385568	-0.039535403	-0.016330116	0.35319686	0.31366146	0.136475747	0.120145631
3718	chr1	40860392	40860892	0.444511218	FALSE	-0.222873118	0.000604063	0.010959247	0.16264817	0.16325223	0.057001918	0.067961165
3719	chr1	40861400	40861900	0.012019231	FALSE	-4.40915448	0.006702339	0.002348695	0.009411005	0.016113345	0.004932858	0.007281553
3720	chr1	40862043	40862543	0.114783654	FALSE	-2.042782913	0.018933602	0.005441044	0.038461	0.0573946	0.013976432	0.019417476
3721	chr1	40862670	40863170	0.365384615	FALSE	-0.552068571	0.03278198	0.007515359	0.07479557	0.10757755	0.027678816	0.035194175
3722	chr1	40865633	40866133	0.408052885	FALSE	-0.372020506	0.048807126	0.019475844	0.0228029	0.071610026	0.009043574	0.028519417
3723	chr1	40867044	40867544	0.516626603	FALSE	0.066530939	0.051342808	0.025445194	0.07254517	0.12388798	0.027952864	0.053398058
3724	chr1	40868305	40868805	0.036057692	FALSE	-3.285910959	-0.007019587	-0.003249993	0.049513273	0.042493686	0.017813099	0.014563107
3725	chr1	40870441	40870941	0.432491987	FALSE	-0.271691064	0.037914373	0.008434782	0.1106511	0.14856547	0.041929296	0.050364078
3726	chr1	40879891	40880391	0.003004808	FALSE	-5.80452906	0.001808677	-0.002623075	0.008016232	0.009824909	0.003836668	0.001213592
3727	chr1	40886918	40887418	0.040264423	FALSE	-3.171189291	-0.016815897	-0.009024118	0.031763587	0.014947691	0.012058098	0.003033981
3728	chr1	40887644	40888144	0	FALSE	-18.42068075	-0.013872147	-0.003758511	0.024294578	0.010422431	0.007399287	0.003640777
3729	chr1	40888849	40889349	0.237780449	FALSE	-1.164886847	-0.021393128	-0.008320374	0.073793754	0.052400626	0.035626199	0.027305825
3730	chr1	40890805	40891305	0.001201923	FALSE	-6.722621485	-0.0008664	-0.00162483	0.009147512	0.008281112	0.004658811	0.003033981
3731	chr1	40904039	40904539	0.025641026	FALSE	-3.63758578	0.001978321	0.000136525	0.02981439	0.03179271	0.012606193	0.012742718
3732	chr1	40914931	40915431	0.064703526	FALSE	-2.671047728	0.018364307	0.005793581	0.019027911	0.037392218	0.008769526	0.014563107
3733	chr1	40915509	40916009	0.801282051	FALSE	1.394326495	0.08826229	0.023052599	0.3641583	0.4524206	0.14442313	0.167475728
3734	chr1	40916504	40917004	0.412259615	FALSE	-0.354632035	0.050109573	0.019299409	0.045361444	0.09547102	0.015894766	0.035194175
3735	chr1	40942680	40943180	0.657051282	FALSE	0.650181131	0.009869635	-0.006503311	0.29133	0.30119964	0.120580981	0.11407767
3736	chr1	40943229	40943729	0.356770833	FALSE	-0.589407398	0.024508111	0.007672005	0.06762253	0.09213064	0.026308578	0.033980583
3737	chr1	40973592	40974092	0.000600962	FALSE	-7.416361849	-1.84E-05	-0.00072453	0.013869477	0.013851116	0.007399287	0.006674757
3738	chr1	40974113	40974613	0.662259615	FALSE	0.673380125	-0.015930295	-0.011240279	0.31155306	0.29562277	0.121677172	0.110436893
3739	chr1	40974690	40975190	0.165464744	FALSE	-1.6181168	0.007529084	-0.001645284	0.058083046	0.06561213	0.027130721	0.025485437
3740	chr1	40996999	40997499	0.603966346	FALSE	0.422019277	-0.004558832	-0.008930828	0.32633612	0.32177728	0.129076459	0.120145631
3741	chr1	40997705	40998205	0.172676282	FALSE	-1.566777369	0.022452567	0.010393358	0.020490762	0.04294333	0.012058098	0.022451456
3742	chr1	40998451	40998951	0.275641026	FALSE	-0.966187681	0.024358444	0.006575482	0.09578904	0.12014748	0.035900247	0.042475728
3743	chr1	41005038	41005538	0.000400641	FALSE	-7.822019059	0.002342512	0.000391449	0.001602151	0.003944663	0.000822143	0.001213592
3744	chr1	41057801	41058301	0.044471154	FALSE	-3.067423988	0.011657112	0.004443131	0.011690517	0.02334763	0.004658811	0.009101942
3745	chr1	41059161	41059661	0	FALSE	-18.42068075	-0.000338751	-0.000548095	0.001344133	0.001005382	0.000548095	0
3746	chr1	41077880	41078380	0.415264423	FALSE	-0.342244251	0.023699418	0.008453905	0.14029787	0.16399729	0.053439298	0.061893204
3747	chr1	41090696	41091196	0.220152244	FALSE	-1.264779361	-0.02744481	-0.013115709	0.06243779	0.03499298	0.027678816	0.014563107
3748	chr1	41091313	41091813	0.006810897	FALSE	-4.98239573	0.000433767	-0.000254592	0.007135403	0.00756917	0.003288572	0.003033981
3749	chr1	41095200	41095700	0.013621795	FALSE	-4.282368058	0.007714041	0.000841599	0.006589637	0.014303678	0.002192381	0.003033981
3750	chr1	41099472	41099972	0.056490385	FALSE	-2.81553595	-0.00677843	-0.009416232	0.0478942	0.04111577	0.028226911	0.01881068
3751	chr1	41115634	41116134	0.006009615	FALSE	-5.108365129	0.00649739	0.005049927	0.015343978	0.021841368	0.004658811	0.009708738
3752	chr1	41129013	41129513	0.041065705	FALSE	-3.150648977	-0.004856048	-0.002975612	0.020907627	0.01605158	0.009043574	0.006067961
3753	chr1	41130379	41130879	0.013621795	FALSE	-4.282368058	0.002798816	-0.000176435	0.02087812	0.023676936	0.006851192	0.006674757
3754	chr1	41131767	41132267	0.105969551	FALSE	-2.13258795	0.018167116	0.001095526	0.03301555	0.051182665	0.015894766	0.016990291
3755	chr1	41134475	41134975	0.742387821	FALSE	1.058416477	0.09031463	0.036639577	0.24021396	0.3305286	0.078651685	0.115291262
3756	chr1	41156535	41157035	0.373397436	FALSE	-0.517669096	0.031285144	0.017321709	0.088661835	0.11994698	0.034255961	0.05157767
3757	chr1	41158431	41158931	0.099158654	FALSE	-2.206607934	0.010577766	0.004638689	0.024536198	0.035113964	0.009317621	0.013956311
3758	chr1	41164571	41165071	0.355769231	FALSE	-0.593774694	0.055517957	0.027481927	0.004539518	0.060057476	0.001644286	0.029126214
3759	chr1	41173916	41174416	0.322315705	FALSE	-0.743150006	0.038375862	0.014464829	0.023228297	0.061604157	0.010413812	0.024878641
3760	chr1	41178651	41179151	0.735777244	FALSE	1.024134869	0.015887767	0.000895311	0.33819196	0.35407972	0.13017265	0.131067961
3761	chr1	41235882	41236382	0	FALSE	-18.42068075	-0.001010011	-0.00103749	0.004357469	0.003347458	0.001644286	0.000606796
3762	chr1	41239787	41240287	0.149839744	FALSE	-1.735858467	0.019677885	0.005245153	0.051580675	0.07125856	0.017813099	0.023058252
3763	chr1	41248837	41249337	0.110777244	FALSE	-2.082826324	-0.012754642	-0.005286061	0.06961638	0.056861736	0.027130721	0.02184466
3764	chr1	41249772	41250272	0.008814103	FALSE	-4.722547975	0.002542762	-0.000156979	0.027876325	0.030419087	0.009865717	0.009708738
3765	chr1	41261057	41261557	0.021834936	FALSE	-3.802166734	0.00529103	0.001643954	0.016481433	0.021772463	0.006851192	0.008495146
3766	chr1	41267280	41267780	0.00380609	FALSE	-5.567336962	0.00338191	-0.000450483	0.015739134	0.019121043	0.00712524	0.006674757
3767	chr1	41268413	41268913	0.372195513	FALSE	-0.522809493	0.035300277	0.012604531	0.066605054	0.10190533	0.029871198	0.042475728
3768	chr1	41269276	41269776	0.111979167	FALSE	-2.070682284	0.019392803	0.00442301	0.04183681	0.061229613	0.018635243	0.023058252
3769	chr1	41275117	41275617	0.899439103	FALSE	2.191007773	0.20861235	0.080135002	0.077045955	0.2856583	0.031515484	0.111650485
3770	chr1	41283365	41283865	0.064703526	FALSE	-2.671047728	0.018383875	0.007418078	0.026214179	0.044598054	0.012606193	0.020024272
3771	chr1	41284242	41284742	0.891225962	FALSE	2.10332523	0.1907087	0.059733083	0.3729154	0.5636241	0.178130995	0.237864078
3772	chr1	41285906	41286406	0.014623397	FALSE	-4.210400422	0.001239623	-0.002544919	0.012309779	0.013549402	0.007399287	0.004854369
3773	chr1	41286685	41287185	0.000200321	FALSE	-8.515341661	-0.000904002	-0.001859633	0.003787017	0.002883015	0.002466429	0.000606796
3774	chr1	41290987	41291487	0.009214744	FALSE	-4.677691976	0.001152517	0.001037157	0.022769352	0.02392187	0.006851192	0.00788835
3775	chr1	41306406	41306906	0	FALSE	-18.42068075	0.000762275	-0.000704742	0.004262781	0.005025056	0.001918334	0.001213592
3776	chr1	41310782	41311282	0.131810897	FALSE	-1.885041186	-0.006811086	-0.00469872	0.05433339	0.047522303	0.024116196	0.019417476
3777	chr1	41315617	41316117	0.640424679	FALSE	0.577207836	0.06872055	0.010743567	0.16887689	0.23759744	0.06631954	0.077063107
3778	chr1	41326589	41327089	0.064903846	FALSE	-2.667742334	-0.008767895	-0.003230537	0.051636536	0.04286864	0.020827624	0.017597087
3779	chr1	41327120	41327620	0.419270833	FALSE	-0.3257674	0.024493515	-0.001607369	0.12896301	0.15345652	0.058646204	0.057038835
3780	chr1	41328581	41329081	0.154447115	FALSE	-1.700138919	0.013198838	0.002504676	0.051032133	0.06423097	0.020553576	0.023058252
3781	chr1	41341338	41341838	0.001602564	FALSE	-6.434540289	0.003447596	0.000508851	0.004352363	0.007799959	0.001918334	0.002427184
3782	chr1	41349820	41350320	0	FALSE	-18.42068075	-0.002411871	-0.000920088	0.008964399	0.006552528	0.002740477	0.001820388
3783	chr1	41356148	41356648	0	FALSE	-18.42068075	0.001014466	0.000391449	0.002813371	0.003827837	0.000822143	0.001213592
3784	chr1	41363986	41364486	0.000400641	FALSE	-7.822019059	-0.000350877	0.001272293	0.002552704	0.002201827	0.000548095	0.001820388
3785	chr1	41370696	41371196	0.001802885	FALSE	-6.316557284	0.001598483	-0.000156646	0.003534962	0.005133445	0.001370238	0.001213592
3786	chr1	41414534	41415034	0.006209936	FALSE	-5.075373808	0.004904777	-0.000900632	0.019585755	0.024490532	0.005755001	0.004854369
3787	chr1	41418097	41418597	0.168870192	FALSE	-1.593655615	0.025966598	0.007790071	0.028262807	0.054229405	0.010413812	0.018203883
3788	chr1	41437567	41438067	0.022836538	FALSE	-3.756291703	0.011066511	0.001839844	0.005682623	0.016749134	0.003014525	0.004854369
3789	chr1	41444813	41445313	0.786458333	FALSE	1.303707736	0.09689805	0.036030785	0.31078884	0.4076869	0.129624555	0.16565534
3790	chr1	41445901	41446401	0.662459936	FALSE	0.674275856	0.070708826	0.033154781	0.24602993	0.31673875	0.094272403	0.127427184
3791	chr1	41446685	41447185	0.166065705	FALSE	-1.613771044	0.02398318	0.008534058	0.016995065	0.040978245	0.006029049	0.014563107
3792	chr1	41468640	41469140	0.016626603	FALSE	-4.079984335	0.010989188	0.004599777	0.009250118	0.020239307	0.003288572	0.00788835
3793	chr1	41469299	41469799	0.856971154	FALSE	1.790357869	0.1735479	0.076296006	0.2767109	0.4502588	0.094820499	0.171116505
3794	chr1	41469811	41470311	0.121394231	FALSE	-1.979292872	0.017637089	0.007065874	0.023138374	0.040775463	0.009317621	0.016383495
3795	chr1	41480420	41480920	0.030448718	FALSE	-3.460789161	-0.004649063	-0.00221217	0.015640039	0.010990976	0.007673335	0.005461165
3796	chr1	41481361	41481861	0.031850962	FALSE	-3.414318166	0.010380453	0.004169083	0.014036885	0.024417337	0.004932858	0.009101942
3797	chr1	41518840	41519340	0.050080128	FALSE	-2.94275316	-0.0047291	-0.006107538	0.023410618	0.018681519	0.010961907	0.004854369
3798	chr1	41575491	41575991	0.000200321	FALSE	-8.515341661	0.001330597	5.87E-05	0.001719558	0.003050154	0.000548095	0.000606796
3799	chr1	41705868	41706368	0.184294872	FALSE	-1.487515846	0.017837554	0.005949562	0.05072683	0.068564385	0.024390244	0.030339806
3800	chr1	41706852	41707352	0.566105769	FALSE	0.26598013	0.006275252	-0.001059939	0.208629	0.21490425	0.075089065	0.074029126
3801	chr1	41708023	41708523	0.388221154	FALSE	-0.454795684	0.041158218	0.011841421	0.06119543	0.10235365	0.022745958	0.034587379
3802	chr1	41733777	41734277	0.099759615	FALSE	-2.199898287	0.0069726	0.002191716	0.03904303	0.04601563	0.014798575	0.016990291
3803	chr1	41748287	41748787	0.044270833	FALSE	-3.072148289	0.005078653	0.001878757	0.026018882	0.031097535	0.009043574	0.01092233
3804	chr1	41774099	41774599	0.015625	FALSE	-4.143134097	-0.014775365	-0.005618144	0.024347613	0.009572248	0.009865717	0.004247573
3805	chr1	41779224	41779724	0.012620192	FALSE	-4.359755898	0.002796538	-0.001076735	0.014885187	0.017681725	0.004110715	0.003033981
3806	chr1	41788481	41788981	0.038060897	FALSE	-3.229763452	-0.005960017	-0.004893946	0.028955903	0.022995885	0.010961907	0.006067961
3807	chr1	41809934	41810434	0.012219551	FALSE	-4.392422414	0.001198624	-0.000469939	0.010999674	0.012198298	0.004110715	0.003640777
3808	chr1	41822893	41823393	0.002203526	FALSE	-6.115486152	0.007921746	0.003484131	0.005281488	0.013203234	0.001370238	0.004854369
3809	chr1	41823729	41824229	0.016626603	FALSE	-4.079984335	0.000658786	-0.001272626	0.020671336	0.021330122	0.007947383	0.006674757
3810	chr1	41825910	41826410	0.130008013	FALSE	-1.90088785	0.017935388	0.000703744	0.04404541	0.0619808	0.023568101	0.024271845
3811	chr1	41827205	41827705	0.599158654	FALSE	0.401960716	-0.000809059	-0.007206722	0.2184127	0.21760364	0.088517402	0.08131068
3812	chr1	41827944	41828444	0.193309295	FALSE	-1.42864882	0.014147073	0.001584255	0.07269158	0.086838655	0.031789531	0.033373786
3813	chr1	41828808	41829308	0.058293269	FALSE	-2.782207103	0.005744502	-0.002055857	0.033141892	0.038886394	0.014798575	0.012742718
3814	chr1	41829344	41829844	0.052483974	FALSE	-2.893335798	0.010979826	0.001682866	0.03123557	0.042215396	0.012880241	0.014563107
3815	chr1	41831008	41831508	0.01161859	FALSE	-4.443461436	-0.00742757	-0.004483041	0.028093167	0.020665597	0.014798575	0.010315534
3816	chr1	41831972	41832472	0.6953125	FALSE	0.825074705	-0.08587484	-0.028678724	0.19180565	0.105930805	0.069334064	0.04065534
3817	chr1	41832578	41833078	0.043269231	FALSE	-3.096080027	-0.010258347	-0.002584496	0.042358458	0.03210011	0.018361195	0.015776699
3818	chr1	41834055	41834555	0.010216346	FALSE	-4.573496417	0.002190509	0.001624497	0.013002533	0.015193042	0.003836668	0.005461165
3819	chr1	41837326	41837826	0.011217949	FALSE	-4.478957994	-0.001777947	-0.000254592	0.009604655	0.007826708	0.003288572	0.003033981
3820	chr1	41837865	41838365	0.068709936	FALSE	-2.60667684	-0.010826724	-0.003210415	0.020770224	0.0099435	0.006851192	0.003640777
3821	chr1	41846614	41847114	0.249599359	FALSE	-1.100750157	-0.031384952	-0.019399017	0.057614747	0.026229795	0.028500959	0.009101942
3822	chr1	41847718	41848218	0.699719551	FALSE	0.845962728	-0.08412549	-0.036214537	0.17756796	0.09344247	0.064127158	0.027912621
3823	chr1	41848297	41848797	0.102363782	FALSE	-2.171231838	-0.020448944	-0.008202307	0.05091631	0.030467367	0.019731433	0.011529126
3824	chr1	41849081	41849581	0.62880609	FALSE	0.52709832	-0.0706883	-0.033572005	0.15141204	0.08072374	0.063305015	0.02973301
3825	chr1	41869874	41870374	0.047075321	FALSE	-3.00778678	-0.008894786	-0.002818966	0.020996675	0.012101889	0.007673335	0.004854369
3826	chr1	41882684	41883184	0.15244391	FALSE	-1.715560239	-0.005421333	-0.001918999	0.049078956	0.043657623	0.01890929	0.016990291
3827	chr1	41894090	41894590	0.001201923	FALSE	-6.722621485	0.002476751	-0.000920088	0.005367448	0.007844199	0.002740477	0.001820388
3828	chr1	41898321	41898821	0.078725962	FALSE	-2.45978444	0.011931233	0.003327152	0.032017224	0.043948457	0.011235955	0.014563107
3829	chr1	41949848	41950348	0.001602564	FALSE	-6.434540289	-0.001707108	-0.000313292	0.007759685	0.006052577	0.002740477	0.002427184
3830	chr1	41957870	41958370	0.000400641	FALSE	-7.822019059	0.002316476	0.00045015	0.005685045	0.008001521	0.001370238	0.001820388
3831	chr1	41960904	41961404	0	FALSE	-18.42068075	0.000235183	0.000176102	0.005471694	0.005706877	0.001644286	0.001820388
3832	chr1	41961781	41962281	0.006810897	FALSE	-4.98239573	-0.000706551	-0.001957578	0.01076621	0.010059659	0.004384763	0.002427184
3833	chr1	41981715	41982215	0.542067308	FALSE	0.168667961	0.010001987	-0.000648701	0.18515356	0.19515555	0.070430255	0.069781553
3834	chr1	41982302	41982802	0.181690705	FALSE	-1.504934514	-0.00641444	-0.006969591	0.061290834	0.054876395	0.031241436	0.024271845
3835	chr1	42039700	42040200	0.588741987	FALSE	0.358767242	0.056789085	0.017398868	0.16571625	0.22250533	0.063305015	0.080703883
3836	chr1	42105737	42106237	0.263221154	FALSE	-1.029293182	0.02379623	0.011292993	0.069786996	0.093583226	0.031789531	0.043082524
3837	chr1	42123951	42124451	0.469951923	FALSE	-0.120337313	0.05420463	0.014444708	0.057213124	0.111417755	0.024390244	0.038834951
3838	chr1	42127151	42127651	0.510416667	FALSE	0.041672696	0.042918943	0.010842178	0.10962	0.15253894	0.047410249	0.058252427
3839	chr1	42127789	42128289	0.790665064	FALSE	1.328938876	0.095303655	0.033172242	0.40082908	0.49613273	0.148259797	0.181432039
3840	chr1	42128758	42129258	0.086338141	FALSE	-2.359188982	0.009456459	0.001408485	0.051734153	0.061190613	0.021649767	0.023058252
3841	chr1	42129516	42130016	0.199719551	FALSE	-1.388048051	0.030979345	0.013153624	0.012680708	0.043660052	0.003836668	0.016990291
3842	chr1	42132883	42133383	0.775040064	FALSE	1.236992368	0.11270027	0.042846391	0.07839595	0.19109622	0.031789531	0.074635922
3843	chr1	42138660	42139160	0.353766026	FALSE	-0.602525865	0.031292193	0.008337502	0.06364954	0.094941735	0.026856673	0.035194175
3844	chr1	42139409	42139909	0.619190705	FALSE	0.48611459	0.028896675	0.007298016	0.1765155	0.20541218	0.079473828	0.086771845
3845	chr1	42144217	42144717	0.635016026	FALSE	0.553796777	0.09321344	0.03525221	0.0320857	0.12529914	0.017539052	0.052791262
3846	chr1	42149605	42150105	0.026442308	FALSE	-3.605991426	0.013146613	0.004208328	0.006114842	0.019261455	0.002466429	0.006674757
3847	chr1	42181333	42181833	0	FALSE	-18.42068075	0.000684746	5.87E-05	0.00263867	0.003323417	0.000548095	0.000606796
3848	chr1	42186662	42187162	0.556490385	FALSE	0.226930405	0.07048156	0.033471399	0.016784897	0.08726646	0.006577144	0.040048544
3849	chr1	42192417	42192917	0.775841346	FALSE	1.241593939	0.09551126	0.034172482	0.22655049	0.32206175	0.098109071	0.132281553
3850	chr1	42193033	42193533	0.735176282	FALSE	1.021045896	0.07058425	0.029102101	0.23167689	0.30226114	0.11592217	0.145024272
3851	chr1	42193601	42194101	0.368790064	FALSE	-0.537410949	0.03383943	0.006105876	0.056851942	0.09069137	0.031515484	0.037621359
3852	chr1	42194259	42194759	0.896834936	FALSE	2.162541472	0.21032633	0.095831216	0.21377914	0.42410547	0.087421211	0.183252427
3853	chr1	42200373	42200873	0.002403846	FALSE	-6.02827437	0.005281699	0.002544586	0.004937463	0.010219162	0.001096191	0.003640777
3854	chr1	42204109	42204609	0.046274038	FALSE	-3.025795093	0.001283756	-0.000646373	0.027584938	0.028868694	0.010961907	0.010315534
3855	chr1	42204629	42205129	0.645432692	FALSE	0.599022725	0.025588438	0.011976615	0.19191076	0.2174992	0.069334064	0.08131068
3856	chr1	42205225	42205725	0.044270833	FALSE	-3.072148289	0.001448929	0.001036825	0.036511492	0.03796042	0.01534667	0.016383495
3857	chr1	42206067	42206567	0.026241987	FALSE	-3.613801763	1.87E-05	0.000410573	0.030359605	0.030378355	0.012332146	0.012742718
3858	chr1	42206888	42207388	0.019831731	FALSE	-3.900440547	0.00511238	0.001976702	0.01565084	0.02076322	0.00712524	0.009101942
3859	chr1	42216999	42217499	0.841746795	FALSE	1.671282885	0.118121564	0.037554677	0.5731652	0.69128674	0.203343382	0.240898058
3860	chr1	42217507	42218007	0.762419872	FALSE	1.165992439	0.12339317	0.054218871	0.07465484	0.19804801	0.03315977	0.087378641
3861	chr1	42218163	42218663	0.362580128	FALSE	-0.564183073	0.047391415	0.017968748	0.017204227	0.06459564	0.006303097	0.024271845
3862	chr1	42220070	42220570	0.044270833	FALSE	-3.072148289	0.015484754	0.008025207	0.009062724	0.024547478	0.004110715	0.012135922
3863	chr1	42229950	42230450	0.035657051	FALSE	-3.297499798	-0.012581216	-0.006381586	0.024073597	0.011492381	0.011235955	0.004854369
3864	chr1	42230715	42231215	0.15224359	FALSE	-1.717111486	-0.001730256	-0.001468849	0.043065865	0.04133561	0.020279529	0.01881068
3865	chr1	42234093	42234593	0.265024038	FALSE	-1.020017236	-0.008840114	0.001838847	0.07677397	0.06793386	0.028500959	0.030339806
3866	chr1	42236962	42237462	0	FALSE	-18.42068075	-0.00287753	-0.001370238	0.00366123	0.0007837	0.001370238	0
3867	chr1	42248717	42249217	0.000200321	FALSE	-8.515341661	0.000756671	0.001213592	0.001228763	0.001985434	0	0.001213592
3868	chr1	42255223	42255723	0.000400641	FALSE	-7.822019059	0.002529254	0.001330994	0.002266815	0.00479607	0.001096191	0.002427184
3869	chr1	42257825	42258325	0.010616987	FALSE	-4.534625315	0.009876538	0.003542831	0.005596134	0.015472672	0.001918334	0.005461165
3870	chr1	42265327	42265827	0.001201923	FALSE	-6.722621485	0.004188618	0.001330994	0.002520906	0.006709524	0.001096191	0.002427184
3871	chr1	42266170	42266670	0.432091346	FALSE	-0.273323564	-0.016507141	-0.01605241	0.09941562	0.08290848	0.042751439	0.026699029
3872	chr1	42268505	42269005	0.51943109	FALSE	0.077763521	0.014514685	0.005929108	0.11475086	0.12926555	0.046862154	0.052791262
3873	chr1	42269108	42269608	0.080128205	FALSE	-2.440606277	0.006184818	0.001839512	0.025815936	0.032000754	0.011510003	0.013349515
3874	chr1	42269765	42270265	0.162459936	FALSE	-1.640037628	0.019989535	0.008024874	0.022406418	0.042395953	0.012606193	0.020631068
3875	chr1	42271727	42272227	0.000801282	FALSE	-7.128483476	-0.000495601	-0.001292082	0.010198143	0.009702543	0.004932858	0.003640777
3876	chr1	42272400	42272900	0.022235577	FALSE	-3.783574755	0.006987	0.001722443	0.005212938	0.012199938	0.001918334	0.003640777
3877	chr1	42275253	42275753	0.0703125	FALSE	-2.581898784	0.015015167	0.005930771	0.010011057	0.025026225	0.004384763	0.010315534
3878	chr1	42276046	42276546	0.133012821	FALSE	-1.874578607	0.020827789	0.003816546	0.01814844	0.03897623	0.010139764	0.013956311
3879	chr1	42277025	42277525	0.636217949	FALSE	0.558986251	0.13806766	0.051596793	0.025751783	0.16381945	0.011510003	0.063106796
3880	chr1	42277580	42278080	0.143629808	FALSE	-1.785463483	0.02499779	0.007985962	0.013548408	0.038546197	0.006577144	0.014563107
3881	chr1	42317215	42317715	0.070112179	FALSE	-2.5849673	0.005256306	0.000802022	0.02042815	0.025684457	0.013154289	0.013956311
3882	chr1	42328310	42328810	0	FALSE	-18.42068075	0.001975757	0.000998245	0.003515857	0.005491614	0.000822143	0.001820388
3883	chr1	42334140	42334640	0.803485577	FALSE	1.408223368	0.12902579	0.039870779	0.09482203	0.2238478	0.040833105	0.080703883
3884	chr1	42335663	42336163	0.002203526	FALSE	-6.115486152	0.000673134	0.00045015	0.004049206	0.00472234	0.001370238	0.001820388
3885	chr1	42347737	42348237	0.003405449	FALSE	-5.678964379	-0.003717473	-0.002446973	0.012269209	0.008551736	0.005480954	0.003033981
3886	chr1	42354267	42354767	0.004807692	FALSE	-5.332716723	0.002196249	0.001056946	0.002717918	0.004914166	0.001370238	0.002427184
3887	chr1	42356525	42357025	0.070512821	FALSE	-2.578838339	-0.00119213	-0.004522286	0.041816678	0.040624548	0.017265004	0.012742718
3888	chr1	42357128	42357628	0.708533654	FALSE	0.888272989	0.04379326	0.001345461	0.31257826	0.35637152	0.131542888	0.13288835
3889	chr1	42357855	42358355	0.00400641	FALSE	-5.515842693	0.004505703	0.00193779	0.003923064	0.008428767	0.001096191	0.003033981
3890	chr1	42360382	42360882	0.000600962	FALSE	-7.416361849	-0.002562416	-0.001311538	0.005337277	0.002774862	0.001918334	0.000606796
3891	chr1	42363787	42364287	0.015825321	FALSE	-4.130191558	0.001646026	0.000234803	0.009931842	0.011577868	0.002192381	0.002427184
3892	chr1	42380146	42380646	0.001802885	FALSE	-6.316557284	0.002469537	0.000332748	0.00176199	0.004231527	0.000274048	0.000606796
3893	chr1	42381685	42382185	0.006410256	FALSE	-5.043423567	0.003126435	5.87E-05	0.002553907	0.005680342	0.000548095	0.000606796
3894	chr1	42383010	42383510	0.005008013	FALSE	-5.291693503	-0.005706984	-0.004247905	0.015568628	0.009861644	0.008495478	0.004247573
3895	chr1	42383541	42384041	0.067508013	FALSE	-2.625614122	-0.006120287	-0.00649932	0.040082343	0.033962056	0.018635243	0.012135922
3896	chr1	42385018	42385518	0.025240385	FALSE	-3.65374523	0.005420897	-0.000489727	0.021326877	0.026747774	0.009591669	0.009101942
3897	chr1	42385649	42386149	0.143429487	FALSE	-1.787093047	-0.006531131	-0.006930347	0.06891477	0.06238364	0.028775007	0.02184466
3898	chr1	42386316	42386816	0.002403846	FALSE	-6.02827437	0.005180371	0.000293504	0.004818142	0.009998512	0.002740477	0.003033981
3899	chr1	42479473	42479973	0.000400641	FALSE	-7.822019059	-0.006789602	-0.003229871	0.010029759	0.003240157	0.003836668	0.000606796
3900	chr1	42500054	42500554	0.006810897	FALSE	-4.98239573	0.003527809	7.82E-05	0.006970272	0.010498081	0.00356262	0.003640777
3901	chr1	42518684	42519184	0.000600962	FALSE	-7.416361849	0.002095238	0.000665497	0.002236094	0.004331332	0.000548095	0.001213592
3902	chr1	42611017	42611517	0.000200321	FALSE	-8.515341661	0.002809419	0.002153137	0.001831872	0.004641291	0.000274048	0.002427184
3903	chr1	42612456	42612956	0.088541667	FALSE	-2.331572528	0.021501238	0.007163819	0.023310015	0.044811253	0.007399287	0.014563107
3904	chr1	42623353	42623853	0.000200321	FALSE	-8.515341661	0.000131112	-0.000313292	0.007851568	0.00798268	0.002740477	0.002427184
3905	chr1	42633903	42634403	0.002203526	FALSE	-6.115486152	0.009592604	0.003660233	0.0101	0.019692603	0.003014525	0.006674757
3906	chr1	42638923	42639423	0.165064103	FALSE	-1.621021005	0.007644303	0.012702809	0.066385366	0.07402967	0.019457386	0.032160194
3907	chr1	42642541	42643041	0.060296474	FALSE	-2.746290638	0.007683788	0.00107607	0.031359795	0.039043583	0.012880241	0.013956311
3908	chr1	42724977	42725477	0.000801282	FALSE	-7.128483476	0.000657304	0.000567551	0.006072715	0.006730019	0.002466429	0.003033981
3909	chr1	42764159	42764659	0.001201923	FALSE	-6.722621485	0.000463787	-0.000274048	0.00062263	0.001086416	0.000274048	0
3910	chr1	42780069	42780569	0.002804487	FALSE	-5.873722598	-0.000638436	0.000567551	0.007235208	0.006596772	0.002466429	0.003033981
3911	chr1	42784988	42785488	0	FALSE	-18.42068075	-0.000958218	-0.001370238	0.002351858	0.00139364	0.001370238	0
3912	chr1	42785656	42786156	0.002604167	FALSE	-5.948031159	-0.004061699	-0.004482708	0.012948322	0.008886623	0.006303097	0.001820388
3913	chr1	42799249	42799749	0.023637821	FALSE	-3.720985197	0.008465441	0.001311205	0.012704067	0.021169508	0.006577144	0.00788835
3914	chr1	42800028	42800528	0.556089744	FALSE	0.225307269	0.047814026	0.021960066	0.13038227	0.1781963	0.05206906	0.074029126
3915	chr1	42801495	42801995	0.176282051	FALSE	-1.541742855	0.01949554	0.00894463	0.039453328	0.058948867	0.018361195	0.027305825
3916	chr1	42809877	42810377	0.051883013	FALSE	-2.905486286	0.01050644	0.00411005	0.033240113	0.043746553	0.012880241	0.016990291
3917	chr1	42845407	42845907	0.029647436	FALSE	-3.488283504	0.00288217	0.001037157	0.015914433	0.018796602	0.006851192	0.00788835
3918	chr1	42846191	42846691	0.311498397	FALSE	-0.793123435	-0.014136553	-0.000118732	0.09328146	0.07914491	0.032885722	0.03276699
3919	chr1	42929281	42929781	0.226161859	FALSE	-1.230111767	0.010112435	-0.000549093	0.07183579	0.08194823	0.02603453	0.025485437
3920	chr1	42995272	42995772	0.062099359	FALSE	-2.7149082	0.004071005	0.002915914	0.030373406	0.03444441	0.015894766	0.01881068
3921	chr1	43016797	43017297	0.148637821	FALSE	-1.745324963	0.019198215	0.008729616	0.0236393	0.042837515	0.01068786	0.019417476
3922	chr1	43043520	43044020	0.028245192	FALSE	-3.538179914	0.000464518	-0.00072453	0.018554155	0.019018672	0.007399287	0.006674757
3923	chr1	43122906	43123406	0.003004808	FALSE	-5.80452906	-0.004089464	-0.000117734	0.021390425	0.017300962	0.007399287	0.007281553
3924	chr1	43124687	43125187	0.006810897	FALSE	-4.98239573	0.006103264	-0.00176202	0.016456239	0.022559503	0.009043574	0.007281553
3925	chr1	43146561	43147061	0.065504808	FALSE	-2.6578828	0.004813027	-0.002329904	0.030894347	0.035707373	0.015072623	0.012742718
3926	chr1	43148543	43149043	0.740384615	FALSE	1.047968531	0.04853797	0.02692585	0.5622531	0.6107911	0.206083859	0.233009709
3927	chr1	43149138	43149638	0.204927885	FALSE	-1.355774651	0.026092552	0.006889106	0.058943957	0.08503651	0.024664292	0.031553398
3928	chr1	43149722	43150222	0.181089744	FALSE	-1.508981728	0.027608452	0.009042908	0.016192744	0.043801196	0.007947383	0.016990291
3929	chr1	43152044	43152544	0.051081731	FALSE	-2.921895573	0.012862642	0.000919756	0.008529226	0.021391869	0.005755001	0.006674757
3930	chr1	43202844	43203344	0.086939103	FALSE	-2.351594572	0.006626215	0.001741566	0.033900116	0.04052633	0.013428337	0.015169903
3931	chr1	43212745	43213245	0.044270833	FALSE	-3.072148289	0.007632641	0.002661655	0.025417456	0.033050098	0.01068786	0.013349515
3932	chr1	43222590	43223090	0.094751603	FALSE	-2.256950526	0.015672967	0.004932193	0.03422793	0.049900897	0.012058098	0.016990291
3933	chr1	43224310	43224810	0.264623397	FALSE	-1.022075055	-0.006084815	-0.01033632	0.060082924	0.05399811	0.030967388	0.020631068
3934	chr1	43229821	43230321	0.055288462	FALSE	-2.838315226	0.010666015	0.003855791	0.022838587	0.0335046	0.007673335	0.011529126
3935	chr1	43231461	43231961	0.474358974	FALSE	-0.102654152	0.04616086	0.012898034	0.0720508	0.118211664	0.032611674	0.045509709
3936	chr1	43232058	43232558	0.645432692	FALSE	0.599022725	0.01774183	-0.00323486	0.31054503	0.32828686	0.131268841	0.128033981
3937	chr1	43233100	43233600	0.782051282	FALSE	1.277660487	0.11455351	0.035561844	0.29462916	0.40918267	0.108248835	0.14381068
3938	chr1	43243477	43243977	0.049078526	FALSE	-2.964009715	0.009021273	0.005460832	0.022149539	0.031170812	0.008495478	0.013956311
3939	chr1	43250849	43251349	0.157251603	FALSE	-1.678821314	0.005267441	-0.010003572	0.06951921	0.07478665	0.031241436	0.021237864
3940	chr1	43251387	43251887	0.005608974	FALSE	-5.177760863	0.003576631	-0.001938122	0.014591219	0.01816785	0.007399287	0.005461165
3941	chr1	43281776	43282276	0.221554487	FALSE	-1.256630416	0.013279162	0.004226786	0.066259384	0.07953855	0.030967388	0.035194175
3942	chr1	43283083	43283583	0.70693109	FALSE	0.880525403	0.048185676	0.020391276	0.3410644	0.38925007	0.125239792	0.145631068
3943	chr1	43304093	43304593	0.374198718	FALSE	-0.514245881	0.04515202	0.023292723	0.024234291	0.06938631	0.01068786	0.033980583
3944	chr1	43311283	43311783	0.029647436	FALSE	-3.488283504	0.001336163	-0.001977367	0.021369968	0.02270613	0.009865717	0.00788835
3945	chr1	43312878	43313378	0.090344551	FALSE	-2.309435092	0.010302266	0.006380588	0.02914212	0.039444387	0.01425048	0.020631068
3946	chr1	43378982	43379482	0.438301282	FALSE	-0.24805908	0.03741724	0.018672159	0.11888508	0.15630232	0.038366676	0.057038835
3947	chr1	43388558	43389058	0.650641026	FALSE	0.621858084	0.050428182	0.014147878	0.27611536	0.32654354	0.106604549	0.120752427
3948	chr1	43391057	43391557	0.287660256	FALSE	-0.906774826	0.032164358	0.008690039	0.04689373	0.07905809	0.021649767	0.030339806
3949	chr1	43396634	43397134	0.583733974	FALSE	0.338120808	0.0490613	0.015851863	0.20333293	0.25239423	0.080021924	0.095873786
3950	chr1	43398031	43398531	0.717748397	FALSE	0.933320184	0.0740937	0.018923092	0.33845294	0.41254663	0.128528364	0.147451456
3951	chr1	43400834	43401334	0.758613782	FALSE	1.145094554	0.031700075	0.005119769	0.58640146	0.61810154	0.220608386	0.225728155
3952	chr1	43401409	43401909	0.173277244	FALSE	-1.562576477	0.008522376	0.006203821	0.06900375	0.07752613	0.02959715	0.035800971
3953	chr1	43401920	43402420	0.023237179	FALSE	-3.738489879	0.01821468	0.008534058	0.013958636	0.032173317	0.006029049	0.014563107
3954	chr1	43402787	43403287	0.0078125	FALSE	-4.844185817	0.011806855	0.005754669	0.00869705	0.020503905	0.002740477	0.008495146
3955	chr1	43403340	43403840	0.032652244	FALSE	-3.388644189	0.013733179	0.005441376	0.01369715	0.02743033	0.005480954	0.01092233
3956	chr1	43403897	43404397	0.435897436	FALSE	-0.257829104	0.049091034	0.016401621	0.07651303	0.12560406	0.036996437	0.053398058
3957	chr1	43404483	43404983	0.0703125	FALSE	-2.581898784	0.015879873	0.004834248	0.029190797	0.04507067	0.013976432	0.01881068
3958	chr1	43407345	43407845	0.004807692	FALSE	-5.332716723	-0.000171728	-0.000469939	0.012383089	0.01221136	0.004110715	0.003640777
3959	chr1	43408029	43408529	0.715745192	FALSE	0.92345316	0.0984139	0.03818758	0.081631675	0.18004557	0.036448342	0.074635922
3960	chr1	43408754	43409254	0.140424679	FALSE	-1.811767138	0.022426115	0.007007173	0.024340788	0.046766903	0.008769526	0.015776699
3961	chr1	43409883	43410383	0.564102564	FALSE	0.257829104	0.030302957	0.004421347	0.14816715	0.1784701	0.061112634	0.065533981
3962	chr1	43410785	43411285	0.313100962	FALSE	-0.785661605	0.030835725	0.011801844	0.085997485	0.11683321	0.033707865	0.045509709
3963	chr1	43415140	43415640	0.194511218	FALSE	-1.4209594	-0.019313145	-0.010140429	0.054994687	0.035681542	0.027130721	0.016990291
3964	chr1	43417245	43417745	0.035657051	FALSE	-3.297499798	0.007735688	0.004540744	0.02301586	0.030751549	0.011235955	0.015776699
3965	chr1	43418139	43418639	0.71474359	FALSE	0.918535381	0.010085583	0.002456119	0.7012237	0.71130925	0.260893395	0.263349515
3966	chr1	43418745	43419245	0.136418269	FALSE	-1.845362807	0.017470509	0.00369848	0.04076015	0.058230657	0.02603453	0.02973301
3967	chr1	43419366	43419866	0.151842949	FALSE	-1.720219012	0.007813215	0.001662744	0.06351272	0.071325935	0.026856673	0.028519417
3968	chr1	43420948	43421448	0.178485577	FALSE	-1.526641654	0.020174336	0.012526374	0.052046765	0.0722211	0.026308578	0.038834951
3969	chr1	43422338	43422838	0.115384615	FALSE	-2.036881852	0.02510193	0.008220765	0.018200036	0.043301966	0.008769526	0.016990291
3970	chr1	43422844	43423344	0.413862179	FALSE	-0.348021925	0.044287648	0.015854191	0.040790055	0.0850777	0.020553576	0.036407767
3971	chr1	43423738	43424238	0.801682692	FALSE	1.396844534	0.11251953	0.025223528	0.439325	0.55184454	0.190189093	0.215412621
3972	chr1	43424966	43425466	0.461338141	FALSE	-0.154956753	0.0454131	0.018907295	0.084086575	0.12949967	0.032063579	0.050970874
3973	chr1	43429203	43429703	0.047475962	FALSE	-2.998891634	-0.01063509	-0.006636178	0.024887322	0.014252231	0.014524527	0.00788835
3974	chr1	43446051	43446551	0.337740385	FALSE	-0.673380125	-0.019797124	-0.006480529	0.098185875	0.07838875	0.038640723	0.032160194
3975	chr1	43500396	43500896	0.000400641	FALSE	-7.822019059	0.001457512	-0.000743986	0.010664891	0.012122403	0.004384763	0.003640777
3976	chr1	43524115	43524615	0.001802885	FALSE	-6.316557284	0.003728485	0.001507096	0.007087627	0.010816112	0.002740477	0.004247573
3977	chr1	43533766	43534266	0.20693109	FALSE	-1.343524242	-0.021523133	-0.010160218	0.076648265	0.055125132	0.032611674	0.022451456
3978	chr1	43539240	43539740	0.465544872	FALSE	-0.138039286	0.022111505	0.011938036	0.16208455	0.18419605	0.054809537	0.066747573
3979	chr1	43613269	43613769	0.036658654	FALSE	-3.268758026	-0.006591208	-0.005970681	0.03608759	0.029496383	0.015072623	0.009101942
3980	chr1	43637350	43637850	0.422075321	FALSE	-0.314259759	0.036653556	0.015149117	0.07233425	0.10898781	0.030967388	0.046116505
3981	chr1	43686768	43687268	0.700120192	FALSE	0.847870251	0.012127876	-0.007716571	0.22102368	0.23315156	0.112085503	0.104368932
3982	chr1	43692837	43693337	0.640625	FALSE	0.578077839	0.0637173	0.014150206	0.121269874	0.18498717	0.047136202	0.061286408
3983	chr1	43736362	43736862	0.017828526	FALSE	-4.008965621	0.001081187	0.002661655	0.025569918	0.026651105	0.01068786	0.013349515
3984	chr1	43739974	43740474	0.004807692	FALSE	-5.332716723	0.006781578	0.00135045	0.017271565	0.024053143	0.004110715	0.005461165
3985	chr1	43810736	43811236	0	FALSE	-18.42068075	0.000342415	0.000332748	0.000729203	0.001071618	0.000274048	0.000606796
3986	chr1	43814100	43814600	0.251802885	FALSE	-1.089019863	0.03430301	0.011763597	0.032277748	0.06658076	0.01068786	0.022451456
3987	chr1	43814940	43815440	0.8671875	FALSE	1.876316793	0.17072657	0.086689032	0.3247118	0.49543837	0.115374075	0.202063107
3988	chr1	43823646	43824146	0.429086538	FALSE	-0.285579016	0.038508855	0.012389184	0.07990242	0.11841127	0.030693341	0.043082524
3989	chr1	43824928	43825428	0.147435897	FALSE	-1.754854856	0.024864051	0.010804263	0.03855637	0.06342042	0.015894766	0.026699029
3990	chr1	43832605	43833105	0.5390625	FALSE	0.156569058	0.046330914	0.009589341	0.12706959	0.1734005	0.049876679	0.059466019
3991	chr1	43834224	43834724	0.734975962	FALSE	1.020017236	0.06959525	0.018591009	0.28364387	0.35323912	0.11126336	0.129854369
3992	chr1	43855912	43856412	0.090344551	FALSE	-2.309435092	0.014941219	-0.00469872	0.040732894	0.055674113	0.024116196	0.019417476
3993	chr1	43880245	43880745	0.354166667	FALSE	-0.600773848	0.029033877	0.002875671	0.12256137	0.15159525	0.043847629	0.046723301
3994	chr1	43918778	43919278	0.411458333	FALSE	-0.357939959	0.04219082	0.017028206	0.07401332	0.11620414	0.031515484	0.048543689
3995	chr1	43919344	43919844	0.760817308	FALSE	1.157165569	0.108145595	0.039595401	0.21164131	0.3197869	0.075089065	0.114684466
3996	chr1	43920080	43920580	0.758413462	FALSE	1.144000926	0.120782286	0.030727929	0.21304142	0.3338237	0.085776925	0.116504854
3997	chr1	43926565	43927065	0.006209936	FALSE	-5.075373808	0.005214239	0.003484131	0.006386444	0.011600683	0.001370238	0.004854369
3998	chr1	43988188	43988688	0.000801282	FALSE	-7.128483476	9.32E-05	-0.000215347	0.001944604	0.00203779	0.000822143	0.000606796
3999	chr1	43994737	43995237	0.356370192	FALSE	-0.591153659	0.007505752	0.004363644	0.10407906	0.11158481	0.035078104	0.039441748
4000	chr1	43996233	43996733	0.23036859	FALSE	-1.206231092	0.018321846	0.001506431	0.052921716	0.07124356	0.019731433	0.021237864
4001	chr1	43996738	43997238	0.217748397	FALSE	-1.278836142	0.017556466	0.005812704	0.05167073	0.0692272	0.020279529	0.026092233
4002	chr1	43997271	43997771	0.053285256	FALSE	-2.877337972	0.003474787	0.002054859	0.024204275	0.027679062	0.01068786	0.012742718
4003	chr1	44015778	44016278	0.120793269	FALSE	-1.984939422	0.012568209	0.003385852	0.031763483	0.044331692	0.01178405	0.015169903
4004	chr1	44020069	44020569	0.002403846	FALSE	-6.02827437	0.004063698	-0.000195891	0.009193465	0.013257163	0.003836668	0.003640777
4005	chr1	44031288	44031788	0.106169872	FALSE	-2.130475285	0.010313109	0.004971438	0.025816306	0.036129415	0.009591669	0.014563107
4006	chr1	44034800	44035300	0.117588141	FALSE	-2.015470645	0.021590805	0.010256501	0.030427275	0.05201808	0.007947383	0.018203883
4007	chr1	44114038	44114538	0.002003205	FALSE	-6.210996621	0.003351317	0.000234803	0.005452006	0.008803323	0.002192381	0.002427184
4008	chr1	44114705	44115205	0.140024038	FALSE	-1.815090266	0.012622297	0.00577346	0.05356706	0.066189356	0.022745958	0.028519417
4009	chr1	44116492	44116992	0.39443109	FALSE	-0.428723907	0.04303628	0.01237006	0.03626817	0.07930445	0.019183338	0.031553398
4010	chr1	44118995	44119495	0.068509615	FALSE	-2.609811626	0.01910092	0.005754669	0.010640286	0.029741205	0.002740477	0.008495146
4011	chr1	44170468	44170968	0.000200321	FALSE	-8.515341661	0.001670543	0.002094103	0.018964417	0.02063496	0.008221431	0.010315534
4012	chr1	44171198	44171698	0.110176282	FALSE	-2.088941647	0.022091445	0.010354446	0.015304529	0.037395973	0.006029049	0.016383495
4013	chr1	44172174	44172674	0.116386218	FALSE	-2.027105869	0.013491958	0.004971105	0.036081135	0.049573094	0.018087147	0.023058252
4014	chr1	44173742	44174242	0.012219551	FALSE	-4.392422414	0.002172794	0.001330661	0.021533877	0.02370667	0.009591669	0.01092233
4015	chr1	44176611	44177111	0.000200321	FALSE	-8.515341661	0.000232358	-0.000548095	0.001157871	0.001390229	0.000548095	0
4016	chr1	44229031	44229531	0.167067308	FALSE	-1.606556018	0.009428971	0.000879846	0.06565806	0.07508703	0.025212387	0.026092233
4017	chr1	44247113	44247613	0.001201923	FALSE	-6.722621485	0.002729639	0.000606796	0.001103162	0.003832802	0	0.000606796
4018	chr1	44249307	44249807	0	FALSE	-18.42068075	0.000636815	0	0.000696317	0.001333132	0	0
4019	chr1	44255505	44256005	0.000400641	FALSE	-7.822019059	0.001392392	0	0.00076121	0.002153602	0	0
4020	chr1	44297762	44298262	0.033253205	FALSE	-3.369785167	0.012602454	0.002289994	0.007947555	0.020550009	0.004384763	0.006674757
4021	chr1	44300122	44300622	0.047275641	FALSE	-3.003330252	-0.00034087	-0.00428715	0.022579573	0.022238703	0.010961907	0.006674757
4022	chr1	44302124	44302624	0.514823718	FALSE	0.059312253	0.002791464	-0.009770764	0.18493424	0.18772571	0.084406687	0.074635922
4023	chr1	44318990	44319490	0.021834936	FALSE	-3.802166734	0.008425746	0.001507096	0.006008288	0.014434035	0.002740477	0.004247573
4024	chr1	44347024	44347524	0	FALSE	-18.42068075	-0.000263975	-0.000489395	0.00284425	0.002580276	0.001096191	0.000606796
4025	chr1	44396089	44396589	0.03505609	FALSE	-3.315120358	0.00521744	-0.00021568	0.022953805	0.028171245	0.009317621	0.009101942
4026	chr1	44398910	44399410	0.007612179	FALSE	-4.870363147	-0.005858017	-0.001820721	0.025704766	0.019846749	0.008495478	0.006674757
4027	chr1	44399807	44400307	0.381610577	FALSE	-0.482717727	0.04140094	0.012076224	0.06640368	0.10780462	0.024938339	0.037014563
4028	chr1	44400354	44400854	0.239383013	FALSE	-1.156065067	0.028212857	0.005049262	0.05268712	0.080899976	0.021649767	0.026699029
4029	chr1	44401415	44401915	0.002804487	FALSE	-5.873722598	-0.005402795	-0.003484463	0.017788965	0.01238617	0.00712524	0.003640777
4030	chr1	44401970	44402470	0.125600962	FALSE	-1.940426859	0.005862173	-0.00256504	0.05899703	0.064859204	0.021375719	0.01881068
4031	chr1	44411470	44411970	0.300280449	FALSE	-0.845962728	0.027218662	0.005146875	0.06950795	0.09672661	0.028226911	0.033373786
4032	chr1	44413076	44413576	0.043469551	FALSE	-3.09125168	0.003876235	0.003464342	0.017465366	0.021341601	0.006851192	0.010315534
4033	chr1	44434716	44435216	0.03505609	FALSE	-3.315120358	0.008770186	0.003816546	0.021020457	0.029790644	0.010139764	0.013956311
4034	chr1	44435961	44436461	0.056490385	FALSE	-2.81553595	0.006479379	-0.002114557	0.03076708	0.03724646	0.01425048	0.012135922
4035	chr1	44439675	44440175	0.476963141	FALSE	-0.09221272	0.04218004	0.013563199	0.10308226	0.1452623	0.041655248	0.055218447
4036	chr1	44440935	44441435	0.675480769	FALSE	0.733079875	0.035654902	0.004987568	0.24861762	0.28427252	0.097560976	0.102548544
4037	chr1	44441638	44442138	0.01943109	FALSE	-3.921258072	0.011248492	0.002211505	0.023002986	0.034251478	0.009317621	0.011529126
4038	chr1	44443774	44444274	0.010416667	FALSE	-4.553875942	0.00521995	0.000273715	0.015540444	0.020760395	0.008221431	0.008495146
4039	chr1	44444607	44445107	0.360376603	FALSE	-0.573729947	0.03621219	0.020453968	0.08329313	0.11950532	0.023842149	0.044296117
4040	chr1	44445297	44445797	0.294070513	FALSE	-0.875695758	0.022889141	0.00984493	0.056453038	0.07934218	0.021101672	0.030946602
4041	chr1	44448441	44448941	0	FALSE	-18.42068075	-0.000259724	-0.000489395	0.003113683	0.002853959	0.001096191	0.000606796
4042	chr1	44456425	44456925	0.130608974	FALSE	-1.895585	0.024161333	0.008083575	0.02569477	0.049856104	0.013154289	0.021237864
4043	chr1	44456991	44457491	0.7421875	FALSE	1.057369305	0.09072372	0.025950719	0.3015139	0.39223763	0.11482598	0.140776699
4044	chr1	44457919	44458419	0.09375	FALSE	-2.268683446	0.018826023	0.008318711	0.022552963	0.041378986	0.006851192	0.015169903
4045	chr1	44460390	44460890	0.10536859	FALSE	-2.138947136	0.02652141	0.009180099	0.013617606	0.040139016	0.00356262	0.012742718
4046	chr1	44471262	44471762	0.312099359	FALSE	-0.790322798	0.012920588	0.004344188	0.09039986	0.10332045	0.032063579	0.036407767
4047	chr1	44478910	44479410	0.001201923	FALSE	-6.722621485	0.005630896	0.001330994	0.00252982	0.008160717	0.001096191	0.002427184
4048	chr1	44495227	44495727	0.769831731	FALSE	1.207361282	0.09871057	0.022642026	0.33378112	0.4324917	0.132090984	0.15473301
4049	chr1	44495764	44496264	0.886217949	FALSE	2.052678048	0.17499408	0.055385569	0.49508217	0.67007625	0.231022198	0.286407767
4050	chr1	44496441	44496941	0.648838141	FALSE	0.613936021	0.044006646	0.015088088	0.22585872	0.26986536	0.08988764	0.104975728
4051	chr1	44497036	44497536	0.431891026	FALSE	-0.27413995	0.033666663	0.00929617	0.10473167	0.13839833	0.038640723	0.047936893
4052	chr1	44501429	44501929	0.008814103	FALSE	-4.722547975	0.007190219	0.003053437	0.006654025	0.013844244	0.003014525	0.006067961
4053	chr1	44502169	44502669	0.583133013	FALSE	0.335648111	0.058420226	0.025014501	0.08361563	0.14203586	0.02959715	0.05461165
4054	chr1	44513288	44513788	0.450921474	FALSE	-0.196948251	0.05071656	0.018359865	0.052828286	0.103544846	0.015620718	0.033980583
4055	chr1	44513824	44514324	0	FALSE	-18.42068075	0.000936553	0.001663742	0.005656458	0.006593011	0.001370238	0.003033981
4056	chr1	44534188	44534688	0.104767628	FALSE	-2.145338401	0.007961948	0.003542499	0.031865325	0.039827272	0.010413812	0.013956311
4057	chr1	44539140	44539640	0.189503205	FALSE	-1.453241408	0.018941037	0.004814459	0.043597624	0.06253866	0.019457386	0.024271845
4058	chr1	44678306	44678806	0.096153846	FALSE	-2.240709596	0.017108984	0.007829316	0.02224068	0.039349664	0.007947383	0.015776699
4059	chr1	44678809	44679309	0.705128205	FALSE	0.87183895	0.056309372	0.021350277	0.32276773	0.3790771	0.128528364	0.149878641
4060	chr1	44679354	44679854	0.295072115	FALSE	-0.870875701	0.014435574	0.001329331	0.10894615	0.12338173	0.043573582	0.044902913
4061	chr1	44683323	44683823	0.477564103	FALSE	-0.089803893	0.049186468	0.017811437	0.075946644	0.12513311	0.024664292	0.042475728
4062	chr1	44688504	44689004	0.003605769	FALSE	-5.621605103	0.003388909	0.000684953	0.009751846	0.013140755	0.00356262	0.004247573
4063	chr1	44703735	44704235	0.213141026	FALSE	-1.306094965	-0.008838005	-0.001077732	0.0782486	0.06941059	0.02959715	0.028519417
4064	chr1	44727570	44728070	0	FALSE	-18.42068075	0.000221813	0.000332748	0.001593288	0.001815102	0.000274048	0.000606796
4065	chr1	44729195	44729695	0.000400641	FALSE	-7.822019059	0.001462967	0	0.001307223	0.00277019	0	0
4066	chr1	44741489	44741989	0.10556891	FALSE	-2.136823861	0.015030778	0.006929016	0.011376998	0.026407776	0.005206906	0.012135922
4067	chr1	44771792	44772292	0.000200321	FALSE	-8.515341661	-0.001757123	-0.000489395	0.004063182	0.002306059	0.001096191	0.000606796
4068	chr1	44783885	44784385	0.190905449	FALSE	-1.444137472	0.024042305	0.011391603	0.039225634	0.06326794	0.012880241	0.024271845
4069	chr1	44819991	44820491	0.001201923	FALSE	-6.722621485	-0.002563263	-0.000626585	0.013408573	0.01084531	0.005480954	0.004854369
4070	chr1	44821246	44821746	0.12119391	FALSE	-1.981172372	0.01629901	0.003542166	0.041384347	0.057683356	0.01890929	0.022451456
4071	chr1	44843816	44844316	0.040464744	FALSE	-3.166017756	0.005403588	0.002054859	0.028810369	0.034213956	0.01068786	0.012742718
4072	chr1	44870591	44871091	0.349559295	FALSE	-0.620976924	0.025867403	0.004618236	0.082598805	0.10846621	0.031789531	0.036407767
4073	chr1	44871486	44871986	0.156650641	FALSE	-1.683363134	-0.001118213	-0.009005327	0.06899683	0.06787862	0.032063579	0.023058252
4074	chr1	44872431	44872931	0.378405449	FALSE	-0.496321787	-0.040980816	-0.012743716	0.08053213	0.039551318	0.025486435	0.012742718
4075	chr1	44873015	44873515	0.071113782	FALSE	-2.569704965	-0.01235565	-0.002603952	0.037300747	0.024945097	0.01534667	0.012742718
4076	chr1	44873791	44874291	0.000801282	FALSE	-7.128483476	-0.000961922	-0.002329572	0.01325958	0.012297658	0.006577144	0.004247573
4077	chr1	44874418	44874918	0.011418269	FALSE	-4.461055818	-1.18E-05	-0.002368816	0.023060357	0.023048569	0.009043574	0.006674757
4078	chr1	44882936	44883436	0.033854167	FALSE	-3.35125242	-0.008648371	-0.003856456	0.032351103	0.023702731	0.009317621	0.005461165
4079	chr1	44883506	44884006	0.047676282	FALSE	-2.994470775	-0.011094924	-0.004404552	0.031579655	0.02048473	0.009865717	0.005461165
4080	chr1	44887711	44888211	0.000200321	FALSE	-8.515341661	0.000491187	0.000665497	0.002637402	0.003128588	0.000548095	0.001213592
4081	chr1	44888972	44889472	0	FALSE	-18.42068075	0.001550757	0.000136858	0.009409149	0.010959907	0.004110715	0.004247573
4082	chr1	44889535	44890035	0.024839744	FALSE	-3.670156496	-0.011986073	-0.005755334	0.035687733	0.02370166	0.01425048	0.008495146
4083	chr1	44890061	44890561	0.000801282	FALSE	-7.128483476	-0.003874769	-0.001898878	0.010854367	0.006979598	0.004932858	0.003033981
4084	chr1	44890997	44891497	0.001402244	FALSE	-6.568271412	-0.001837617	-0.000704742	0.00491588	0.003078262	0.001918334	0.001213592
4085	chr1	44898802	44899302	0.000801282	FALSE	-7.128483476	0.001673012	0	0.000841068	0.002514079	0	0
4086	chr1	44938115	44938615	0.011418269	FALSE	-4.461055818	0.003122896	-0.000254592	0.009558467	0.012681363	0.003288572	0.003033981
4087	chr1	44938773	44939273	0.000200321	FALSE	-8.515341661	0.000939053	-0.001585585	0.005735666	0.006674719	0.002192381	0.000606796
4088	chr1	44949885	44950385	0.000600962	FALSE	-7.416361849	0.001113682	-0.000156646	0.003065327	0.004179009	0.001370238	0.001213592
4089	chr1	44951293	44951793	0.007612179	FALSE	-4.870363147	0.004861987	0.003327484	0.006458962	0.011320949	0.002740477	0.006067961
4090	chr1	44984887	44985387	0.008213141	FALSE	-4.793771581	0.008067951	0.002603287	0.00615625	0.014224201	0.001644286	0.004247573
4091	chr1	45009018	45009518	0	FALSE	-18.42068075	-0.000414593	0.000998245	0.005010989	0.004596396	0.000822143	0.001820388
4092	chr1	45037679	45038179	0.101762821	FALSE	-2.177789249	0.019660566	0.007731371	0.028447747	0.048108313	0.009865717	0.017597087
4093	chr1	45060736	45061236	0.525440705	FALSE	0.101850774	0.05690849	0.019337989	0.081933916	0.1388424	0.030419293	0.049757282
4094	chr1	45098115	45098615	0.73818109	FALSE	1.036536066	0.09821387	0.034780276	0.18340598	0.28161985	0.072622636	0.107402913
4095	chr1	45098624	45099124	0.041266026	FALSE	-3.145573868	0.011338399	0.004677934	0.011723672	0.02306207	0.006851192	0.011529126
4096	chr1	45103628	45104128	0.000600962	FALSE	-7.416361849	0.002810716	0.000724198	0.001601412	0.004412127	0.001096191	0.001820388
4097	chr1	45117812	45118312	0.078325321	FALSE	-2.465321273	0.016555356	0.003855791	0.015654104	0.03220946	0.007673335	0.011529126
4098	chr1	45118471	45118971	0.662059295	FALSE	0.672484655	0.07177344	0.026579632	0.14475343	0.21652687	0.049876679	0.076456311
4099	chr1	45121142	45121642	0	FALSE	-18.42068075	0.001154139	-0.000626585	0.011746626	0.012900765	0.005480954	0.004854369
4100	chr1	45127271	45127771	0	FALSE	-18.42068075	0.000446082	-0.000156646	0.003531216	0.003977298	0.001370238	0.001213592
4101	chr1	45130334	45130834	0.140825321	FALSE	-1.808451933	0.011649262	0.002778724	0.045811668	0.05746093	0.020279529	0.023058252
4102	chr1	45137849	45138349	0.171674679	FALSE	-1.573804643	0.003876247	0.001799935	0.060764275	0.06464052	0.02247191	0.024271845
4103	chr1	45139309	45139809	0.595152244	FALSE	0.38530615	0.024274737	0.007198408	0.36686164	0.39113638	0.123869553	0.131067961
4104	chr1	45142120	45142620	0.010616987	FALSE	-4.534625315	0.009620009	0.003484131	0.003309033	0.012929042	0.001370238	0.004854369
4105	chr1	45142751	45143251	0.142427885	FALSE	-1.795269418	0.019732844	0.006557023	0.021885298	0.041618142	0.007399287	0.013956311
4106	chr1	45150214	45150714	0.002403846	FALSE	-6.02827437	0.005042736	0.002505341	0.009899563	0.014942299	0.00356262	0.006067961
4107	chr1	45162392	45162892	0.528645833	FALSE	0.114708945	0.030943945	0.005263279	0.1381995	0.16914344	0.054809537	0.060072816
4108	chr1	45163808	45164308	0.516426282	FALSE	0.065728781	0.061846428	0.018907295	0.076626234	0.13847266	0.032063579	0.050970874
4109	chr1	45173505	45174005	0.485576923	FALSE	-0.057708316	0.046291575	0.015657967	0.0956756	0.14196718	0.032885722	0.048543689
4110	chr1	45178385	45178885	0.647636218	FALSE	0.60866502	0.041607544	0.01205444	0.18624872	0.22785626	0.081392162	0.093446602
4111	chr1	45178952	45179452	0.760817308	FALSE	1.157165569	-0.012606859	-0.005563767	0.2983481	0.28574124	0.120855029	0.115291262
4112	chr1	45179458	45179958	0.502804487	FALSE	0.011218066	-0.032311127	-0.010435264	0.12811084	0.095799714	0.058372157	0.047936893
4113	chr1	45180565	45181065	0.703125	FALSE	0.862223491	0.06254704	0.021782634	0.24199317	0.30454022	0.084406687	0.10618932
4114	chr1	45186051	45186551	0.121794872	FALSE	-1.975541876	0.023371808	0.008808105	0.013797398	0.037169207	0.005755001	0.014563107
4115	chr1	45186614	45187114	0.514423077	FALSE	0.057708316	0.0592966	0.020238621	0.059010908	0.11830751	0.024664292	0.044902913
4116	chr1	45187121	45187621	0.939703526	TRUE	2.746290638	0.19535089	0.068519072	0.6213957	0.8167466	0.248835297	0.317354369
4117	chr1	45187964	45188464	0.065104167	FALSE	-2.664446421	0.003376968	0.000723532	0.039592966	0.042969935	0.018087147	0.01881068
4118	chr1	45188546	45189046	0.285857372	FALSE	-0.915589694	0.023237757	0.008063454	0.07072591	0.09396367	0.027130721	0.035194175
4119	chr1	45189113	45189613	0.695913462	FALSE	0.82791297	-0.011243552	-0.012826197	0.35995913	0.34871557	0.132365032	0.119538835
4120	chr1	45189614	45190114	0.079727564	FALSE	-2.446054263	-0.00795196	-0.003974523	0.05989849	0.05194653	0.025212387	0.021237864
4121	chr1	45190211	45190711	0.001201923	FALSE	-6.722621485	0.001045222	-0.001898878	0.009122161	0.010167384	0.004932858	0.003033981
4122	chr1	45194866	45195366	0.479166667	FALSE	-0.083381607	0.041996375	0.01538392	0.09385833	0.1358547	0.03315977	0.048543689
4123	chr1	45196043	45196543	0.828325321	FALSE	1.573804643	0.14312804	0.043154695	0.41036475	0.5534928	0.156481228	0.199635922
4124	chr1	45197286	45197786	0.119391026	FALSE	-1.998209576	0.019832171	0.009532303	0.016156986	0.035989158	0.006851192	0.016383495
4125	chr1	45204126	45204626	0.010616987	FALSE	-4.534625315	0.010127779	0.001311205	0.01633086	0.02645864	0.006577144	0.00788835
4126	chr1	45205792	45206292	0.142828526	FALSE	-1.791993138	0.00683694	0.002739479	0.05533598	0.06217292	0.022745958	0.025485437
4127	chr1	45241514	45242014	0.586338141	FALSE	0.348847774	0.014926165	0.013403227	0.34818453	0.3631107	0.127980269	0.141383495
4128	chr1	45242199	45242699	0.138020833	FALSE	-1.831826401	0.015001856	0.001819723	0.03736996	0.052371815	0.016990956	0.01881068
4129	chr1	45242783	45243283	0.002804487	FALSE	-5.873722598	0.005210448	0.002466097	0.014042337	0.019252785	0.006029049	0.008495146
4130	chr1	45243738	45244238	0.054286859	FALSE	-2.857656926	0.016777769	0.007144363	0.010487375	0.027265143	0.004384763	0.011529126
4131	chr1	45249183	45249683	0.016626603	FALSE	-4.079984335	0.006343428	0.002818301	0.023901194	0.030244622	0.009317621	0.012135922
4132	chr1	45249700	45250200	0.329927885	FALSE	-0.708511227	0.006232105	0.005322312	0.12278602	0.12901813	0.046862154	0.052184466
4133	chr1	45250383	45250883	0.655248397	FALSE	0.642190218	0.079838455	0.03466487	0.049297035	0.12913549	0.020553576	0.055218447
4134	chr1	45251130	45251630	0.034455128	FALSE	-3.33303445	0.00897637	0.003640444	0.017818058	0.026794428	0.008495478	0.012135922
4135	chr1	45251709	45252209	0.743790064	FALSE	1.065761627	0.074834645	0.03616864	0.30830622	0.38314086	0.108248835	0.144417476
4136	chr1	45252521	45253021	0.031049679	FALSE	-3.440624544	0.009095803	0.006067629	0.01921226	0.028308064	0.008495478	0.014563107
4137	chr1	45259272	45259772	0.309895833	FALSE	-0.800606315	0.03851323	0.010021365	0.044192187	0.082705416	0.01425048	0.024271845
4138	chr1	45260223	45260723	0.015625	FALSE	-4.143134097	-0.003379155	-0.001840177	0.017091211	0.013712056	0.005480954	0.003640777
4139	chr1	45262376	45262876	0.014823718	FALSE	-4.196591465	-0.004187875	-0.002016279	0.013571844	0.00938397	0.003836668	0.001820388
4140	chr1	45264936	45265436	0.084935897	FALSE	-2.377097189	0.001943205	0.002739479	0.060102835	0.06204604	0.022745958	0.025485437
4141	chr1	45266309	45266809	0.556891026	FALSE	0.228553839	0.0445033	0.015598269	0.1498215	0.1943248	0.057824061	0.07342233
4142	chr1	45267014	45267514	0.301081731	FALSE	-0.842152033	0.038444277	0.017772857	0.02733985	0.06578413	0.010139764	0.027912621
4143	chr1	45267606	45268106	0.717347756	FALSE	0.931343397	0.080823764	0.027970657	0.049008623	0.12983239	0.017539052	0.045509709
4144	chr1	45268241	45268741	0.043469551	FALSE	-3.09125168	0.009921052	0.002994403	0.023100879	0.03302193	0.010961907	0.013956311
4145	chr1	45268787	45269287	0.017027244	FALSE	-4.055766202	0.007551773	0.002857546	0.018261667	0.02581344	0.006851192	0.009708738
4146	chr1	45269324	45269824	0.036258013	FALSE	-3.280162945	0.01155154	0.004560533	0.017493783	0.029045323	0.005755001	0.010315534
4147	chr1	45269970	45270470	0.01161859	FALSE	-4.443461436	0.006003355	0.002407396	0.013362163	0.019365517	0.005480954	0.00788835
4148	chr1	45270828	45271328	0.016426282	FALSE	-4.092309375	0.011168955	0.000645708	0.017290676	0.02845963	0.006029049	0.006674757
4149	chr1	45271521	45272021	0.06630609	FALSE	-2.644866781	0.023703754	0.009688949	0.016796913	0.040500667	0.005480954	0.015169903
4150	chr1	45272601	45273101	0.262620192	FALSE	-1.032394225	0.019813381	0.008728951	0.0886363	0.10844968	0.027678816	0.036407767
4151	chr1	45273571	45274071	0.612780449	FALSE	0.459014855	-0.003532767	0.015479537	0.22922555	0.22569278	0.090709784	0.10618932
4152	chr1	45274380	45274880	0.162059295	FALSE	-1.642985005	0.021347985	0.00411005	0.0372107	0.058558684	0.012880241	0.016990291
4153	chr1	45275145	45275645	0.895833333	FALSE	2.151762118	0.21725829	0.090722255	0.21601237	0.43327066	0.090709784	0.181432039
4154	chr1	45275972	45276472	0.564703526	FALSE	0.260273506	0.05059497	0.02468142	0.10891865	0.15951362	0.03781858	0.0625
4155	chr1	45276664	45277164	0.012419872	FALSE	-4.375959087	0.009040606	0.002994736	0.008013469	0.017054075	0.002466429	0.005461165
4156	chr1	45277375	45277875	0.001602564	FALSE	-6.434540289	0.00206088	0.000841599	0.006839286	0.008900166	0.002192381	0.003033981
4157	chr1	45278252	45278752	0.002403846	FALSE	-6.02827437	0.0012175	-0.000920088	0.00830179	0.00951929	0.002740477	0.001820388
4158	chr1	45279303	45279803	0.700921474	FALSE	0.851689676	0.048009634	0.003029324	0.30956435	0.357574	0.118936695	0.121966019
4159	chr1	45279819	45280319	0.022636218	FALSE	-3.76530731	0.004309626	-0.001213925	0.017300522	0.021610148	0.008495478	0.007281553
4160	chr1	45280987	45281487	0.000400641	FALSE	-7.822019059	0.003986035	-0.000215347	0.002522117	0.006508152	0.000822143	0.000606796
4161	chr1	45284566	45285066	0.3203125	FALSE	-0.752336035	0.038067814	0.012644108	0.048387486	0.0864553	0.01890929	0.031553398
4162	chr1	45285642	45286142	0.729567308	FALSE	0.992428366	0.057309568	0.028000922	0.6558907	0.7132003	0.244450534	0.272451456
4163	chr1	45286583	45287083	0.022435897	FALSE	-3.774401192	0.010121245	0.003895036	0.013860492	0.023981737	0.005206906	0.009101942
4164	chr1	45292238	45292738	0.014623397	FALSE	-4.210400422	-0.000447067	-7.85E-05	0.016140673	0.015693607	0.004932858	0.004854369
4165	chr1	45292856	45293356	0.431490385	FALSE	-0.275772994	0.052536957	0.014523862	0.006197128	0.058734085	0.002466429	0.016990291
4166	chr1	45295610	45296110	0	FALSE	-18.42068075	0.002040561	0.00045015	0.003798218	0.005838778	0.001370238	0.001820388
4167	chr1	45297018	45297518	0.006209936	FALSE	-5.075373808	0.005022915	0.003210083	0.004953946	0.009976861	0.001644286	0.004854369
4168	chr1	45299585	45300085	0	FALSE	-18.42068075	-0.000333399	-0.001918334	0.003793683	0.003460284	0.001918334	0
4169	chr1	45301471	45301971	0.700320513	FALSE	0.848824559	0.080373585	0.023329639	0.190849	0.2712226	0.067689778	0.091019417
4170	chr1	45308732	45309232	0.450721154	FALSE	-0.197757361	-0.04368791	-0.020104757	0.13959615	0.09590824	0.055905728	0.035800971
4171	chr1	45451216	45451716	0.114983974	FALSE	-2.040812912	0.018339787	0.007496568	0.014114209	0.032453995	0.007673335	0.015169903
4172	chr1	45466866	45467366	0	FALSE	-18.42068075	-0.003443593	-0.00207498	0.009809745	0.006366152	0.003288572	0.001213592
4173	chr1	45476064	45476564	0.297075321	FALSE	-0.861264014	0.026051372	0.008141943	0.06046077	0.08651214	0.022197862	0.030339806
4174	chr1	45476763	45477263	0.671674679	FALSE	0.715769152	0.035240382	0.008745081	0.2943852	0.32962558	0.115648123	0.124393204
4175	chr1	45478147	45478647	0.157251603	FALSE	-1.678821314	0.02233465	0.010608373	0.04473144	0.06706609	0.019731433	0.030339806
4176	chr1	45480079	45480579	0.533253205	FALSE	0.13320945	0.043205693	0.014325643	0.16316608	0.20637177	0.065771444	0.080097087
4177	chr1	45484250	45484750	0.379407051	FALSE	-0.492065737	0.03508412	0.015090416	0.09351485	0.12859897	0.030419293	0.045509709
4178	chr1	45498956	45499456	0.217147436	FALSE	-1.282367798	-0.012445606	-0.013918396	0.06265063	0.050205022	0.031515484	0.017597087
4179	chr1	45516707	45517207	0.082932692	FALSE	-2.403151417	-0.00449374	-0.002349693	0.043419734	0.038925994	0.020553576	0.018203883
4180	chr1	45518546	45519046	0.481770833	FALSE	-0.072948998	0.016111657	-0.005561771	0.11418317	0.13029483	0.069882159	0.064320388
4181	chr1	45628247	45628747	0.002003205	FALSE	-6.210996621	0.001174153	0.000939545	0.001768733	0.002942886	0.000274048	0.001213592
4182	chr1	45671167	45671667	0.129407051	FALSE	-1.906211591	0.021579184	0.010412814	0.036766164	0.058345348	0.015072623	0.025485437
4183	chr1	45671990	45672490	0.753004808	FALSE	1.114702713	0.102045566	0.041455699	0.16160274	0.2636483	0.05563168	0.097087379
4184	chr1	45672496	45672996	0.107371795	FALSE	-2.117872539	0.014591651	0.006361132	0.023038661	0.037630312	0.011235955	0.017597087
4185	chr1	45765866	45766366	0.486979167	FALSE	-0.052095111	0.04606755	0.016303675	0.11528191	0.16134946	0.038914771	0.055218447
4186	chr1	45770241	45770741	0.234375	FALSE	-1.183770067	0.028575137	0.008024542	0.052237675	0.08081281	0.021101672	0.029126214
4187	chr1	45792273	45792773	0.491786859	FALSE	-0.032855519	0.03753805	0.01150701	0.16014354	0.19768159	0.064949301	0.076456311
4188	chr1	45792786	45793286	0.534254808	FALSE	0.137234203	0.059980307	0.01714594	0.059944127	0.11992443	0.024116196	0.041262136
4189	chr1	45793394	45793894	0.126402244	FALSE	-1.933150738	0.02349851	0.008083908	0.011002044	0.034500554	0.004658811	0.012742718
4190	chr1	45799877	45800377	0.00400641	FALSE	-5.515842693	0.006802425	0.002055191	0.005853958	0.012656383	0.002192381	0.004247573
4191	chr1	45804768	45805268	0.432692308	FALSE	-0.270874949	0.036848128	0.006868985	0.08964285	0.12649098	0.038640723	0.045509709
4192	chr1	45806362	45806862	0.358373397	FALSE	-0.582431054	0.028948307	0.008728618	0.08724571	0.11619402	0.036174294	0.044902913
4193	chr1	45825406	45825906	0.216546474	FALSE	-1.285906524	0.007149182	0.004735637	0.0952677	0.10241688	0.032885722	0.037621359
4194	chr1	45859597	45860097	0.856971154	FALSE	1.790357869	-0.09771705	-0.040273203	0.5720038	0.47428674	0.238695533	0.19842233
4195	chr1	45873552	45874052	0.172475962	FALSE	-1.568180237	0.013565611	0.006595603	0.04308523	0.05665084	0.021923815	0.028519417
4196	chr1	45874852	45875352	0.000600962	FALSE	-7.416361849	0.001137001	-0.001781476	0.009624617	0.010761619	0.006029049	0.004247573
4197	chr1	45878514	45879014	0.66005609	FALSE	0.663544167	-0.000177354	-0.012923477	0.25629565	0.2561183	0.117292409	0.104368932
4198	chr1	45949082	45949582	0.000200321	FALSE	-8.515341661	0.004452621	0.001448395	0.005397992	0.009850613	0.002192381	0.003640777
4199	chr1	45955357	45955857	0.318910256	FALSE	-0.758784328	0.033684902	0.008220433	0.036394343	0.070079245	0.017265004	0.025485437
4200	chr1	45955958	45956458	0.453125	FALSE	-0.188052228	0.020451844	0.001739903	0.14069897	0.16115081	0.055905728	0.057645631
4201	chr1	45957398	45957898	0.110576923	FALSE	-2.08486153	0.008680478	-0.000706072	0.085459866	0.09414034	0.035900247	0.035194175
4202	chr1	45958731	45959231	0.354767628	FALSE	-0.598147499	0.015376441	0.011273537	0.09875777	0.114134215	0.028775007	0.040048544
4203	chr1	45965069	45965569	0.503205128	FALSE	0.012820688	0.04139331	0.014463166	0.12735088	0.16874419	0.052891203	0.067354369
4204	chr1	45966097	45966597	0.356770833	FALSE	-0.589407398	0.010983504	0.006536237	0.11280092	0.12378442	0.038366676	0.044902913
4205	chr1	45978196	45978696	0.237780449	FALSE	-1.164886847	0.025913786	0.010314869	0.050741624	0.07665541	0.016990956	0.027305825
4206	chr1	45986295	45986795	0.153445513	FALSE	-1.707828975	0.00267173	-0.00211489	0.047428224	0.050099954	0.022745958	0.020631068
4207	chr1	45986806	45987306	0.525841346	FALSE	0.103457563	0.006437808	0.001054285	0.18538587	0.19182368	0.069334064	0.07038835
4208	chr1	45987359	45987859	0.732972756	FALSE	1.009757821	0.0528813	0.035341176	0.61218816	0.66506946	0.24499863	0.280339806
4209	chr1	45987953	45988453	0.265424679	FALSE	-1.017961406	0.030559223	0.009179433	0.043810856	0.07437008	0.020553576	0.02973301
4210	chr1	46008260	46008760	0	FALSE	-18.42068075	-0.000252437	-0.000548095	0.001026396	0.000773959	0.000548095	0
4211	chr1	46009430	46009930	0.755208333	FALSE	1.126586113	-0.06279504	-0.025629611	0.51504403	0.452249	0.182789805	0.157160194
4212	chr1	46009959	46010459	0.015625	FALSE	-4.143134097	-0.002565185	-0.002329904	0.032310992	0.029745808	0.015072623	0.012742718
4213	chr1	46010816	46011316	0.027644231	FALSE	-3.56030435	-0.002049603	-0.003328149	0.03008067	0.028031068	0.01425048	0.01092233
4214	chr1	46015685	46016185	0.142227564	FALSE	-1.79691044	0.007403582	-0.002956822	0.0682208	0.075624384	0.029049055	0.026092233
4215	chr1	46016205	46016705	0.739182692	FALSE	1.041724889	0.0784204	0.023674195	0.65534997	0.7337704	0.266374349	0.290048544
4216	chr1	46017076	46017576	0.099759615	FALSE	-2.199898287	0.005488951	0.000821478	0.037592556	0.043081507	0.016168813	0.016990291
4217	chr1	46035670	46036170	0.539663462	FALSE	0.158987895	0.038642228	0.02280233	0.12990525	0.16854748	0.037270485	0.060072816
4218	chr1	46048081	46048581	0.861378205	FALSE	1.826784286	0.18589802	0.063983982	0.22524913	0.41114715	0.093176213	0.157160194
4219	chr1	46050771	46051271	0.389823718	FALSE	-0.448053261	0.034825847	0.014111627	0.08887607	0.123701915	0.032611674	0.046723301
4220	chr1	46051361	46051861	0.251402244	FALSE	-1.091147552	0.026822783	0.013936189	0.035942852	0.062765636	0.013976432	0.027912621
4221	chr1	46051991	46052491	0.828325321	FALSE	1.573804643	0.14637901	0.043490104	0.22249855	0.36887756	0.08879145	0.132281553
4222	chr1	46073202	46073702	0.0234375	FALSE	-3.729701032	0.010746896	0.002779389	0.008253593	0.01900049	0.003288572	0.006067961
4223	chr1	46074380	46074880	0.498397436	FALSE	-0.006410278	0.006091043	-0.004641683	0.1607207	0.16681175	0.067141683	0.0625
4224	chr1	46086706	46087206	0.013020833	FALSE	-4.328097535	0.011085665	0.004501832	0.013653321	0.024738986	0.005206906	0.009708738
4225	chr1	46087566	46088066	0.016826923	FALSE	-4.067804423	0.006876918	0.000861055	0.011512026	0.018388944	0.005206906	0.006067961
4226	chr1	46113078	46113578	0.018429487	FALSE	-3.975201375	0.006103739	0.001624497	0.009717476	0.015821215	0.003836668	0.005461165
4227	chr1	46151154	46151654	0.351963141	FALSE	-0.610421106	0.036573518	0.008690039	0.055781547	0.092355065	0.021649767	0.030339806
4228	chr1	46153553	46154053	0.748798077	FALSE	1.09221224	0.07721689	0.024874317	0.3004462	0.3776631	0.110441217	0.135315534
4229	chr1	46154057	46154557	0.496995192	FALSE	-0.012019375	0.03592278	0.012251661	0.116930366	0.15285315	0.043573582	0.055825243
4230	chr1	46188447	46188947	0	FALSE	-18.42068075	0.000565574	0.000606796	0.000639756	0.001205331	0	0.000606796
4231	chr1	46215432	46215932	0.270633013	FALSE	-0.991413287	0.013090134	0.010079401	0.10603044	0.119120575	0.031789531	0.041868932
4232	chr1	46251189	46251689	0.001602564	FALSE	-6.434540289	0.003969453	-0.000254592	0.005759151	0.009728604	0.003288572	0.003033981
4233	chr1	46253552	46254052	0.017227564	FALSE	-4.043866358	-0.000219023	-0.005814035	0.022312697	0.022093674	0.013702384	0.00788835
4234	chr1	46268331	46268831	0.0859375	FALSE	-2.364278557	0.015712744	0.006909228	0.02391331	0.039626054	0.01068786	0.017597087
4235	chr1	46270019	46270519	0.21474359	FALSE	-1.296565557	0.028814483	0.010119311	0.02091622	0.049730703	0.012332146	0.022451456
4236	chr1	46285789	46286289	0.154246795	FALSE	-1.701673661	0.005323272	0.002641866	0.0408132	0.046136472	0.016168813	0.01881068
4237	chr1	46415103	46415603	0.038461538	FALSE	-3.218875575	0.00038277	-0.001507429	0.009835499	0.010218269	0.005755001	0.004247573
4238	chr1	46502651	46503151	0.548277244	FALSE	0.193712453	0.043386042	0.015109207	0.143385	0.18677104	0.050424774	0.065533981
4239	chr1	46509228	46509728	0.893429487	FALSE	2.126260473	-0.21288943	-0.082771048	0.78122336	0.5683339	0.303644834	0.220873786
4240	chr1	46528218	46528718	0.025841346	FALSE	-3.629598029	0.006528489	0.002681444	0.012785625	0.019314114	0.005206906	0.00788835
4241	chr1	46530984	46531484	0.056089744	FALSE	-2.823077954	0.004299805	0.000625587	0.039417733	0.043717537	0.020005481	0.020631068
4242	chr1	46536002	46536502	0.000801282	FALSE	-7.128483476	0.000206725	0.002759933	0.001306372	0.001513097	0.000274048	0.003033981
4243	chr1	46597352	46597852	0.107772436	FALSE	-2.113699206	0.006229684	-0.000118399	0.050552383	0.056782067	0.024390244	0.024271845
4244	chr1	46632447	46632947	0.369591346	FALSE	-0.533970329	0.005996585	-0.001665405	0.0986641	0.10466068	0.041107153	0.039441748
4245	chr1	46633080	46633580	0.006810897	FALSE	-4.98239573	0.000883341	-0.002603619	0.011189914	0.012073255	0.006851192	0.004247573
4246	chr1	46645143	46645643	0.428886218	FALSE	-0.286396795	0.046030797	0.008728286	0.119388334	0.16541913	0.044669773	0.053398058
4247	chr1	46645680	46646180	0.001602564	FALSE	-6.434540289	0.003738081	0.002466097	0.018711204	0.022449285	0.006029049	0.008495146
4248	chr1	46649787	46650287	0.209134615	FALSE	-1.330149597	0.028848022	0.011822297	0.022095013	0.050943036	0.011235955	0.023058252
4249	chr1	46663889	46664389	0.840544872	FALSE	1.662287733	0.1584262	0.052707451	0.3697841	0.5282103	0.14086051	0.193567961
4250	chr1	46668709	46669209	0.262019231	FALSE	-1.035499841	-0.005062036	0.001309875	0.10733429	0.10227226	0.040559057	0.041868932
4251	chr1	46669429	46669929	0.002203526	FALSE	-6.115486152	-0.00671177	-0.002818966	0.018002173	0.011290403	0.007673335	0.004854369
4252	chr1	46670023	46670523	0.000600962	FALSE	-7.416361849	-0.006079143	-0.0056376	0.014130004	0.008050861	0.006851192	0.001213592
4253	chr1	46689079	46689579	0.461137821	FALSE	-0.15576288	0.038754143	0.010803266	0.11092491	0.14967905	0.0413812	0.052184466
4254	chr1	46710526	46711026	0.424479167	FALSE	-0.304412495	0.05167031	0.01665721	0.018639077	0.070309386	0.008221431	0.024878641
4255	chr1	46712433	46712933	0.499198718	FALSE	-0.003205131	0.034346014	0.008727288	0.17168608	0.2060321	0.070156207	0.078883495
4256	chr1	46713910	46714410	0.043870192	FALSE	-3.08165837	-0.009305101	-0.00546183	0.042234603	0.032929502	0.016990956	0.011529126
4257	chr1	46766277	46766777	0.000801282	FALSE	-7.128483476	0.002949294	0.000430361	0.016073022	0.019022316	0.006851192	0.007281553
4258	chr1	46766894	46767394	0.004407051	FALSE	-5.420130407	0.001979321	-0.000998578	0.014744656	0.016723977	0.007673335	0.006674757
4259	chr1	46767632	46768132	0.682491987	FALSE	0.765247715	0.036861658	0.012621659	0.2871326	0.32399425	0.09235407	0.104975728
4260	chr1	46769633	46770133	0.478766026	FALSE	-0.084987012	0.058517817	0.019122974	0.05532356	0.11384138	0.022745958	0.041868932
4261	chr1	46799150	46799650	0.740384615	FALSE	1.047968531	0.13541046	0.047466955	0.015550878	0.15096134	0.004110715	0.05157767
4262	chr1	46805561	46806061	0.671674679	FALSE	0.715769152	0.086641476	0.029946361	0.14658031	0.23322178	0.050150726	0.080097087
4263	chr1	46807118	46807618	0.077724359	FALSE	-2.473675312	0.002162024	-0.001899543	0.056627486	0.05878951	0.021923815	0.020024272
4264	chr1	46807659	46808159	0.367988782	FALSE	-0.540854678	0.025919974	0.004167753	0.08563093	0.111550905	0.038914771	0.043082524
4265	chr1	46813698	46814198	0.764423077	FALSE	1.177083875	0.09561086	0.039106006	0.21764275	0.3132536	0.076185256	0.115291262
4266	chr1	46835699	46836199	0.555288462	FALSE	0.222061881	0.069251046	0.026581295	0.025839224	0.09509027	0.007399287	0.033980583
4267	chr1	46839299	46839799	0.139022436	FALSE	-1.823433056	0.022917857	0.009219011	0.021633865	0.044551723	0.009591669	0.01881068
4268	chr1	46859707	46860207	0.201923077	FALSE	-1.374318133	-0.005674124	-0.003719931	0.06530953	0.05963541	0.021923815	0.018203883
4269	chr1	46867781	46868281	0.002003205	FALSE	-6.210996621	-0.001400628	-0.000371993	0.006612354	0.005211727	0.002192381	0.001820388
4270	chr1	46870449	46870949	0.001802885	FALSE	-6.316557284	0.004697731	0.001879089	0.002288937	0.006986668	0.000548095	0.002427184
4271	chr1	46871926	46872426	0.158653846	FALSE	-1.668278361	0.02395687	0.007888017	0.02401297	0.04796984	0.008495478	0.016383495
4272	chr1	46879267	46879767	0.040865385	FALSE	-3.155747839	0.013493879	0.006302764	0.008155029	0.021648908	0.002192381	0.008495146
4273	chr1	46907662	46908162	0.161858974	FALSE	-1.644460897	0.026959553	0.008377412	0.01843869	0.045398243	0.007399287	0.015776699
4274	chr1	46908244	46908744	0.305288462	FALSE	-0.822239583	0.03300152	0.013211659	0.055309094	0.088310614	0.021375719	0.034587379
4275	chr1	46908766	46909266	0.016426282	FALSE	-4.092309375	0.011296175	0.005206573	0.011164445	0.022460619	0.003288572	0.008495146
4276	chr1	46912448	46912948	0.223557692	FALSE	-1.245052798	0.02492933	0.00998212	0.04310993	0.06803926	0.016716909	0.026699029
4277	chr1	46914066	46914566	0	FALSE	-18.42068075	0.000258356	0.002505341	0.00987688	0.010135236	0.00356262	0.006067961
4278	chr1	46931922	46932422	0.129607372	FALSE	-1.904434678	0.015312802	0.001741566	0.028480805	0.043793608	0.013428337	0.015169903
4279	chr1	46932538	46933038	0.055689103	FALSE	-2.830670801	0.01726069	0.006752914	0.01000044	0.027261129	0.00356262	0.010315534
4280	chr1	46943016	46943516	0.69130609	FALSE	0.80623247	0.08177268	0.026795312	0.12161959	0.20339227	0.040559057	0.067354369
4281	chr1	46954211	46954711	0.000801282	FALSE	-7.128483476	0.006326177	0.003386185	0.00718925	0.013515427	0.003288572	0.006674757
4282	chr1	46955180	46955680	0.280849359	FALSE	-0.940252392	0.026959378	0.007417746	0.06125387	0.08821325	0.021101672	0.028519417
4283	chr1	46988119	46988619	0	FALSE	-18.42068075	0.0039958	0.000724198	0.001255487	0.005251288	0.001096191	0.001820388
4284	chr1	46993630	46994130	0.556490385	FALSE	0.226930405	0.058608796	0.023860274	0.033314783	0.09192358	0.013154289	0.037014563
4285	chr1	46998453	46998953	0.372195513	FALSE	-0.522809493	0.028049208	0.008396202	0.07335191	0.10140112	0.027404768	0.035800971
4286	chr1	47013604	47014104	0.104166667	FALSE	-2.151762118	0.02191082	0.007790404	0.005025869	0.02693669	0.001918334	0.009708738
4287	chr1	47015237	47015737	0.15625	FALSE	-1.686398901	0.023498267	0.006889772	0.018811997	0.042310264	0.007673335	0.014563107
4288	chr1	47046271	47046771	0.000600962	FALSE	-7.416361849	0.001052981	-0.000548095	0.002211067	0.003264048	0.000548095	0
4289	chr1	47046778	47047278	0	FALSE	-18.42068075	0.001782642	0.001546341	0.001844544	0.003627186	0.000274048	0.001820388
4290	chr1	47047454	47047954	0.004407051	FALSE	-5.420130407	0.003161323	0.00045015	0.007296636	0.010457959	0.001370238	0.001820388
4291	chr1	47052606	47053106	0	FALSE	-18.42068075	0.000893354	0.000606796	0.001168475	0.002061829	0	0.000606796
4292	chr1	47060830	47061330	0.009014423	FALSE	-4.699873022	0.010034514	0.005147873	0.007972606	0.01800712	0.002740477	0.00788835
4293	chr1	47069092	47069592	0.141225962	FALSE	-1.805144605	0.004613161	0.000312295	0.06313793	0.067751095	0.022745958	0.023058252
4294	chr1	47070233	47070733	0.068910256	FALSE	-2.603550507	0.015159847	0.007026629	0.025941206	0.041101053	0.01178405	0.01881068
4295	chr1	47070892	47071392	0.007211538	FALSE	-4.924833928	0.006676917	0.000841599	0.005130069	0.011806986	0.002192381	0.003033981
4296	chr1	47077550	47078050	0	FALSE	-18.42068075	0.000129343	-0.000215347	0.001490312	0.001619654	0.000822143	0.000606796
4297	chr1	47079434	47079934	0.042668269	FALSE	-3.110694209	-0.002299942	-5.94E-05	0.049466006	0.047166064	0.016442861	0.016383495
4298	chr1	47081481	47081981	0.117788462	FALSE	-2.013541476	0.016341962	0.00338552	0.046855934	0.063197896	0.020279529	0.023665049
4299	chr1	47082057	47082557	0.690104167	FALSE	0.800606315	0.069426	0.00827481	0.29426467	0.36369067	0.128254316	0.136529126
4300	chr1	47082779	47083279	0.163261218	FALSE	-1.634160402	0.02373429	0.002994071	0.043909345	0.067643635	0.019457386	0.022451456
4301	chr1	47133068	47133568	0.055689103	FALSE	-2.830670801	0.012022072	0.002094103	0.017282704	0.029304776	0.008221431	0.010315534
4302	chr1	47133927	47134427	0.656450321	FALSE	0.647515275	0.028830767	-0.000199217	0.25826994	0.2871007	0.08879145	0.088592233
4303	chr1	47134622	47135122	0.004206731	FALSE	-5.466851501	0.00255828	0.000919756	0.013525829	0.016084109	0.005755001	0.006674757
4304	chr1	47141391	47141891	0.07431891	FALSE	-2.522164225	0.002784744	-0.005422586	0.026159223	0.028943967	0.014524527	0.009101942
4305	chr1	47165308	47165808	0.002604167	FALSE	-5.948031159	0.007604128	0.003699477	0.002623349	0.010227477	0.000548095	0.004247573
4306	chr1	47183773	47184273	0.006009615	FALSE	-5.108365129	0.0063574	0.00031296	0.01616691	0.02252431	0.005755001	0.006067961
4307	chr1	47185373	47185873	0.092147436	FALSE	-2.287692035	0.017376224	0.005245486	0.019418644	0.036794867	0.009317621	0.014563107
4308	chr1	47190850	47191350	0.518028846	FALSE	0.072146661	0.051281795	0.02221499	0.122151986	0.17343378	0.04028501	0.0625
4309	chr1	47201348	47201848	0.004607372	FALSE	-5.375477515	0.000743967	-0.00027438	0.023144564	0.02388853	0.008769526	0.008495146
4310	chr1	47639438	47639938	0.081530449	FALSE	-2.421732087	0.019773932	0.007457656	0.006152476	0.025926407	0.001644286	0.009101942
4311	chr1	47640948	47641448	0.119591346	FALSE	-1.996305624	0.021811027	0.009649705	0.022795979	0.044607006	0.007947383	0.017597087
4312	chr1	47644721	47645221	0.331330128	FALSE	-0.702175213	0.03907999	0.015873979	0.04147518	0.08055517	0.015072623	0.030946602
4313	chr1	47646859	47647359	0.001402244	FALSE	-6.568271412	0.00311564	0.000665497	0.001111791	0.004227431	0.000548095	0.001213592
4314	chr1	47658488	47658988	0.250600962	FALSE	-1.095409697	0.028112415	0.006830738	0.043008734	0.07112115	0.015620718	0.022451456
4315	chr1	47677469	47677969	0.001402244	FALSE	-6.568271412	-0.001119244	-0.000763442	0.004749445	0.003630201	0.001370238	0.000606796
4316	chr1	47690199	47690699	0.001001603	FALSE	-6.905141919	-6.66E-05	0.001957246	0.013215272	0.013148697	0.004110715	0.006067961
4317	chr1	47691154	47691654	0.002403846	FALSE	-6.02827437	-0.001460689	0.002407396	0.015035202	0.013574513	0.005480954	0.00788835
4318	chr1	47691678	47692178	0	FALSE	-18.42068075	0.00120062	0.001839844	0.00908263	0.01028325	0.003014525	0.004854369
4319	chr1	47694269	47694769	0.002403846	FALSE	-6.02827437	-0.002382631	-0.000469939	0.013794873	0.011412242	0.004110715	0.003640777
4320	chr1	47695170	47695670	0.002604167	FALSE	-5.948031159	-0.003135572	-0.000352537	0.016264768	0.013129196	0.005206906	0.004854369
4321	chr1	47696519	47697019	0.015424679	FALSE	-4.156240973	-0.002863744	-0.002858211	0.024454108	0.021590363	0.010139764	0.007281553
4322	chr1	47697292	47697792	0.028445513	FALSE	-3.530906585	-6.25E-05	-0.001801265	0.026602201	0.026539668	0.011510003	0.009708738
4323	chr1	47697916	47698416	0.037259615	FALSE	-3.251873485	0.012085173	0.002524797	0.013275115	0.025360288	0.006577144	0.009101942
4324	chr1	47703207	47703707	0.002403846	FALSE	-6.02827437	0.003742367	-0.000156646	0.002449778	0.006192145	0.001370238	0.001213592
4325	chr1	47707243	47707743	0	FALSE	-18.42068075	0.000633989	-0.000548095	0.001113473	0.001747462	0.000548095	0
4326	chr1	47728413	47728913	0.100360577	FALSE	-2.193224483	0.0193242	0.00677237	0.016511934	0.035836134	0.006577144	0.013349515
4327	chr1	47754916	47755416	0.66786859	FALSE	0.698560712	0.07783112	0.028009236	0.08530675	0.16313787	0.032063579	0.060072816
4328	chr1	47779038	47779538	0.420673077	FALSE	-0.320010953	0.04557845	0.012721932	0.081472814	0.12705126	0.030967388	0.04368932
4329	chr1	47780276	47780776	0.438902244	FALSE	-0.245618431	0.03510224	0.011762266	0.10543267	0.14053491	0.044669773	0.056432039
4330	chr1	47798807	47799307	0.409054487	FALSE	-0.367875443	0.02062612	0.007573394	0.12056782	0.14119394	0.045217868	0.052791262
4331	chr1	47854362	47854862	0.037059295	FALSE	-3.257472383	0.005903263	0.001467851	0.014870038	0.0207733	0.005206906	0.006674757
4332	chr1	47882025	47882525	0.014423077	FALSE	-4.224397007	0.007576753	0.001839844	0.00969414	0.017270893	0.003014525	0.004854369
4333	chr1	47897998	47898498	0.068108974	FALSE	-2.61610676	-0.018456714	-0.005755334	0.045722134	0.02726542	0.01425048	0.008495146
4334	chr1	47898902	47899402	0.0078125	FALSE	-4.844185817	-0.002544008	-0.002055524	0.013568186	0.011024178	0.006303097	0.004247573
4335	chr1	47899549	47900049	0.004407051	FALSE	-5.420130407	-0.010746029	-0.004796001	0.019588077	0.008842048	0.009043574	0.004247573
4336	chr1	47902061	47902561	0.641826923	FALSE	0.58330234	0.07761	0.023134414	0.13742982	0.21503982	0.054535489	0.077669903
4337	chr1	47902706	47903206	0.706129808	FALSE	0.876660917	0.09003049	0.028594581	0.17339563	0.26342613	0.080021924	0.108616505
4338	chr1	47903967	47904467	0.095552885	FALSE	-2.247643881	-0.007011078	-0.005227027	0.050530136	0.043519057	0.019183338	0.013956311
4339	chr1	47904564	47905064	0.044671474	FALSE	-3.062719933	-0.010698704	-0.002173258	0.037928376	0.027229672	0.013702384	0.011529126
4340	chr1	47910274	47910774	0.009214744	FALSE	-4.677691976	0.00021854	0.00121326	0.022090962	0.022309503	0.008495478	0.009708738
4341	chr1	47915530	47916030	0.000801282	FALSE	-7.128483476	0.001693472	0.000724198	0.003379	0.005072473	0.001096191	0.001820388
4342	chr1	47973680	47974180	0.039863782	FALSE	-3.181606734	0.006500285	0.001702654	0.020442078	0.026942363	0.007399287	0.009101942
4343	chr1	47974242	47974742	0.028044872	FALSE	-3.545503501	0.004231633	0.002074647	0.012837269	0.017068902	0.005206906	0.007281553
4344	chr1	47989459	47989959	0	FALSE	-18.42068075	0.001817234	0.000939545	0.001669913	0.003487147	0.000274048	0.001213592
4345	chr1	47998803	47999303	0.005809295	FALSE	-5.142468134	-0.002823401	-0.001742232	0.011752319	0.008928917	0.00356262	0.001820388
4346	chr1	48048789	48049289	0	FALSE	-18.42068075	-0.001340233	-0.00103749	0.003420144	0.002079911	0.001644286	0.000606796
4347	chr1	48174536	48175036	0.002003205	FALSE	-6.210996621	-0.002703393	-0.001194136	0.009019545	0.006316152	0.003014525	0.001820388
4348	chr1	48175130	48175630	0.047876603	FALSE	-2.990067526	0.012267144	0.005598023	0.008597761	0.020864906	0.004110715	0.009708738
4349	chr1	48176074	48176574	0.100761218	FALSE	-2.188794981	0.011793062	0.00107607	0.029878534	0.041671596	0.012880241	0.013956311
4350	chr1	48191051	48191551	0.012820513	FALSE	-4.343804652	0.004136992	0.000626252	0.00740757	0.011544562	0.003014525	0.003640777
4351	chr1	48191862	48192362	0.215144231	FALSE	-1.29419129	0.020938605	0.00843578	0.03685593	0.057794534	0.016442861	0.024878641
4352	chr1	48449836	48450336	0.000400641	FALSE	-7.822019059	0.000921747	-0.000215347	0.003652189	0.004573936	0.000822143	0.000606796
4353	chr1	48463203	48463703	0.254607372	FALSE	-1.074188431	0.026571706	0.010080066	0.04791022	0.07448193	0.014798575	0.024878641
4354	chr1	48527437	48527937	0.01161859	FALSE	-4.443461436	-0.004070017	-0.002995068	0.014877648	0.010807632	0.006029049	0.003033981
4355	chr1	48559293	48559793	0.307491987	FALSE	-0.811870762	0.031384867	0.013055346	0.038705688	0.070090555	0.01425048	0.027305825
4356	chr1	48642868	48643368	0.000200321	FALSE	-8.515341661	-0.00044416	0.000117401	0.003423763	0.002979603	0.001096191	0.001213592
4357	chr1	48661817	48662317	0	FALSE	-18.42068075	0.000448476	0.000332748	0.001382497	0.001830972	0.000274048	0.000606796
4358	chr1	48667769	48668269	0.037259615	FALSE	-3.251873485	0.015589539	0.001095858	0.017240904	0.032830443	0.007399287	0.008495146
4359	chr1	48693212	48693712	0.314102564	FALSE	-0.781008519	-0.01932408	-0.009710068	0.08469919	0.06537511	0.033981913	0.024271845
4360	chr1	48694950	48695450	0.002804487	FALSE	-5.873722598	0.000883703	0.002466097	0.012600376	0.013484079	0.006029049	0.008495146
4361	chr1	48702455	48702955	0.019030449	FALSE	-3.942500645	-0.005694332	-0.001644619	0.023011409	0.017317077	0.010139764	0.008495146
4362	chr1	48710673	48711173	0.149238782	FALSE	-1.740583857	-0.0038567	-0.004679264	0.05183813	0.04798143	0.027130721	0.022451456
4363	chr1	48935693	48936193	0.452524038	FALSE	-0.190477666	-0.034838587	-0.014271599	0.13631988	0.10148129	0.053713346	0.039441748
4364	chr1	48936201	48936701	0.015224359	FALSE	-4.169516484	0.005521741	-0.000431026	0.024890674	0.030412415	0.010139764	0.009708738
4365	chr1	48936732	48937232	0.009214744	FALSE	-4.677691976	-0.00583346	-0.003034313	0.019220902	0.013387442	0.008495478	0.005461165
4366	chr1	48938347	48938847	0.021634615	FALSE	-3.811588156	-0.01804597	-0.009063362	0.033303082	0.015257114	0.014524527	0.005461165
4367	chr1	48963720	48964220	0.301081731	FALSE	-0.842152033	0.011513628	-0.002780719	0.07278432	0.08429795	0.030693341	0.027912621
4368	chr1	48964329	48964829	0.220352564	FALSE	-1.263612952	0.022441633	0.005695303	0.04774116	0.07018279	0.019183338	0.024878641
4369	chr1	48996376	48996876	0.018429487	FALSE	-3.975201375	0.007195448	0.000136858	0.010179398	0.017374845	0.004110715	0.004247573
4370	chr1	49038251	49038751	0.036658654	FALSE	-3.268758026	0.008721368	0.000489062	0.016566643	0.025288012	0.007399287	0.00788835
4371	chr1	49082901	49083401	0	FALSE	-18.42068075	-0.000941825	-0.000548095	0.001689781	0.000747956	0.000548095	0
4372	chr1	49142919	49143419	0.551482372	FALSE	0.206661884	0.07195377	0.028303738	0.031749263	0.10370304	0.009317621	0.037621359
4373	chr1	49162719	49163219	0.178485577	FALSE	-1.526641654	0.027297951	0.010041154	0.024410006	0.051707957	0.008769526	0.01881068
4374	chr1	49233552	49234052	0.444711538	FALSE	-0.222061881	0.025731705	0.00610521	0.10016752	0.12589923	0.04850644	0.05461165
4375	chr1	49241421	49241921	0.092548077	FALSE	-2.28291223	0.001123101	0.003032983	0.053826373	0.054949474	0.025486435	0.028519417
4376	chr1	49242443	49242943	0.802483974	FALSE	1.401892123	-0.08323234	-0.025140882	0.49561468	0.41238233	0.198684571	0.173543689
4377	chr1	49243055	49243555	0.095352564	FALSE	-2.249963977	0.010143288	0.006008595	0.041291118	0.051434405	0.016442861	0.022451456
4378	chr1	50489375	50489875	0.100160256	FALSE	-2.195445129	0.020877201	0.00685086	0.007734836	0.028612036	0.001644286	0.008495146
4379	chr1	50513478	50513978	0.002804487	FALSE	-5.873722598	0.004698384	0.002485885	0.002132886	0.006831269	0.000548095	0.003033981
4380	chr1	50564101	50564601	0.000400641	FALSE	-7.822019059	0.001135965	0.000391449	0.002309003	0.003444968	0.000822143	0.001213592
4381	chr1	50575231	50575731	0.052884615	FALSE	-2.885308277	-0.007622795	-0.003973858	0.024564352	0.016941557	0.008221431	0.004247573
4382	chr1	50648957	50649457	0.000200321	FALSE	-8.515341661	0.000105065	-0.000156646	0.004021199	0.004126264	0.001370238	0.001213592
4383	chr1	50717393	50717893	0.307491987	FALSE	-0.811870762	0.042438094	0.020572035	0.018472657	0.06091075	0.007947383	0.028519417
4384	chr1	50798611	50799111	0.0703125	FALSE	-2.581898784	0.011823583	0.003131593	0.022166803	0.033990387	0.006577144	0.009708738
4385	chr1	50799165	50799665	0.336738782	FALSE	-0.67786139	0.042730946	0.008553514	0.02334911	0.066080056	0.009043574	0.017597087
4386	chr1	50814306	50814806	0.085737179	FALSE	-2.36683141	0.019396918	0.007418411	0.013367636	0.032764554	0.004110715	0.011529126
4387	chr1	50834022	50834522	0.015024038	FALSE	-4.182965098	0.000528839	0.000704409	0.015924755	0.016453594	0.006577144	0.007281553
4388	chr1	50884259	50884759	0.001201923	FALSE	-6.722621485	-0.000351218	-3.92E-05	0.006446384	0.006095166	0.002466429	0.002427184
4389	chr1	50884844	50885344	0.000200321	FALSE	-8.515341661	0.001612038	0.001056946	0.005726377	0.007338415	0.001370238	0.002427184
4390	chr1	50886619	50887119	0.000801282	FALSE	-7.128483476	-0.000924431	-0.000920088	0.008865101	0.007940671	0.002740477	0.001820388
4391	chr1	50888851	50889351	0.000801282	FALSE	-7.128483476	0.006992466	0.001722443	0.005995626	0.012988092	0.001918334	0.003640777
4392	chr1	50889638	50890138	0	FALSE	-18.42068075	-0.003725307	-0.002721021	0.015020096	0.011294789	0.005755001	0.003033981
4393	chr1	50892820	50893320	0	FALSE	-18.42068075	0.003675303	0.002153137	0.002806864	0.006482167	0.000274048	0.002427184
4394	chr1	50893618	50894118	0.001402244	FALSE	-6.568271412	0.002716026	0.001879089	0.00290718	0.005623206	0.000548095	0.002427184
4395	chr1	50924138	50924638	0	FALSE	-18.42068075	0.002892004	0.001879089	0.002272147	0.005164151	0.000548095	0.002427184
4396	chr1	51169668	51170168	0.05849359	FALSE	-2.778563825	0.014242612	0.004971438	0.01939477	0.033637382	0.009591669	0.014563107
4397	chr1	51190240	51190740	0.697115385	FALSE	0.833598997	0.08292313	0.022096924	0.12063168	0.20355481	0.056179775	0.078276699
4398	chr1	51338981	51339481	0.846554487	FALSE	1.707828975	0.16702157	0.063203079	0.10616162	0.2731832	0.040559057	0.103762136
4399	chr1	51425067	51425567	0.476762821	FALSE	-0.093015722	0.039099872	0.014404133	0.16608319	0.20518306	0.060838586	0.075242718
4400	chr1	51426144	51426644	0.284655449	FALSE	-0.921484798	0.004080713	7.62E-05	0.1442921	0.14837281	0.054535489	0.05461165
4401	chr1	51433214	51433714	0.417668269	FALSE	-0.33235276	0.04749139	0.016500231	0.04132058	0.08881197	0.018087147	0.034587379
4402	chr1	51434440	51434940	0.517227564	FALSE	0.068937544	0.03721167	0.008354962	0.19635953	0.2335712	0.080844067	0.089199029
4403	chr1	51435588	51436088	0.597155449	FALSE	0.393626696	0.051292166	0.020648861	0.12556346	0.17685562	0.045491916	0.066140777
4404	chr1	51436150	51436650	0.088341346	FALSE	-2.33405729	0.015172981	0.00289679	0.008189363	0.023362344	0.004384763	0.007281553
4405	chr1	51442325	51442825	0.21875	FALSE	-1.272965643	0.016214132	-0.001821719	0.07727144	0.09348557	0.033981913	0.032160194
4406	chr1	51442891	51443391	0.386017628	FALSE	-0.46408317	0.012493178	-0.002155132	0.13193531	0.14442849	0.050698822	0.048543689
4407	chr1	51443762	51444262	0.289863782	FALSE	-0.896045692	0.008702546	0.010373237	0.08475546	0.093458004	0.02603453	0.036407767
4408	chr1	51444327	51444827	0.067708333	FALSE	-2.622436311	0.004638344	0.001526219	0.03478079	0.039419133	0.01425048	0.015776699
4409	chr1	51635967	51636467	0.000400641	FALSE	-7.822019059	0.000396635	-0.000274048	0.000803467	0.001200102	0.000274048	0
4410	chr1	51640932	51641432	0.001201923	FALSE	-6.722621485	0.00406601	0.001546341	0.00174924	0.00581525	0.000274048	0.001820388
4411	chr1	51655032	51655532	0.184294872	FALSE	-1.487515846	0.030835973	0.008612215	0.022192037	0.05302801	0.009591669	0.018203883
4412	chr1	51657813	51658313	0.051883013	FALSE	-2.905486286	0.009132128	0.004912737	0.022541694	0.031673823	0.009043574	0.013956311
4413	chr1	51680472	51680972	0.016225962	FALSE	-4.104783105	0.008563072	0.004090927	0.00411583	0.012678901	0.001370238	0.005461165
4414	chr1	51700667	51701167	0.842347756	FALSE	1.675801272	0.14566779	0.034362387	0.60458714	0.7502549	0.247191011	0.281553398
4415	chr1	51702283	51702783	0.497796474	FALSE	-0.008814159	0.010762885	0.005634274	0.19694681	0.2077097	0.07810359	0.083737864
4416	chr1	51703006	51703506	0.002604167	FALSE	-5.948031159	-0.003483987	-1.98E-05	0.018158542	0.014674555	0.005480954	0.005461165
4417	chr1	51703528	51704028	0.003205128	FALSE	-5.739789802	0.002107014	0.000410905	0.010403318	0.012510332	0.003836668	0.004247573
4418	chr1	51733941	51734441	0.163862179	FALSE	-1.629767702	0.020673508	0.005304186	0.017351275	0.038024783	0.009865717	0.015169903
4419	chr1	51750204	51750704	0.001602564	FALSE	-6.434540289	0.004996669	0.001879089	0.002065025	0.007061694	0.000548095	0.002427184
4420	chr1	51762401	51762901	0.416866987	FALSE	-0.335648111	0.046794616	0.012448217	0.07085298	0.117647596	0.022745958	0.035194175
4421	chr1	51766828	51767328	0	FALSE	-18.42068075	-0.000175834	0.000332748	0.00107575	0.000899916	0.000274048	0.000606796
4422	chr1	51768967	51769467	0.020633013	FALSE	-3.8600136	0.016192988	0.00685086	0.004679768	0.020872755	0.001644286	0.008495146
4423	chr1	51769511	51770011	0.072716346	FALSE	-2.54569318	0.02061175	0.009336745	0.00791128	0.02852303	0.002192381	0.011529126
4424	chr1	51776846	51777346	0.021834936	FALSE	-3.802166734	0.003163662	0.001311205	0.016172273	0.019335935	0.006577144	0.00788835
4425	chr1	51796203	51796703	0.194911859	FALSE	-1.418404273	0.031742506	0.009923752	0.018323455	0.05006596	0.007673335	0.017597087
4426	chr1	51796859	51797359	0.013020833	FALSE	-4.328097535	0.007235227	0.003503587	0.01228445	0.019519677	0.004384763	0.00788835
4427	chr1	51807511	51808011	0.093349359	FALSE	-2.273408096	0.024286073	0.00974765	0.012652502	0.036938574	0.006029049	0.015776699
4428	chr1	51810527	51811027	0.266426282	FALSE	-1.01283048	0.038583733	0.013114379	0.01740844	0.055992175	0.006303097	0.019417476
4429	chr1	51887601	51888101	0.149238782	FALSE	-1.740583857	0.020132933	0.006380256	0.04696701	0.067099944	0.022745958	0.029126214
4430	chr1	51895443	51895943	0.025240385	FALSE	-3.65374523	-0.002974086	0.00127196	0.022189554	0.019215468	0.009043574	0.010315534
4431	chr1	51899257	51899757	0.013621795	FALSE	-4.282368058	0.005599651	0.002779389	0.006708387	0.012308038	0.003288572	0.006067961
4432	chr1	51956349	51956849	0.651442308	FALSE	0.625385065	0.08847028	0.027558421	0.088593215	0.1770635	0.047684297	0.075242718
4433	chr1	51957113	51957613	0.73036859	FALSE	0.996493422	0.09626655	0.03345028	0.095572054	0.1918386	0.046040011	0.079490291
4434	chr1	51966857	51967357	0.755208333	FALSE	1.126586113	0.112394385	0.038089302	0.09845623	0.21085061	0.046862154	0.084951456
4435	chr1	51978236	51978736	0.246594551	FALSE	-1.116858005	0.023715224	0.006536902	0.046743724	0.07045895	0.021375719	0.027912621
4436	chr1	51980478	51980978	0.15224359	FALSE	-1.717111486	0.026214715	0.006948472	0.012816588	0.039031304	0.008221431	0.015169903
4437	chr1	51982908	51983408	0.192708333	FALSE	-1.432507165	0.025649061	0.008807773	0.026001206	0.051650267	0.01425048	0.023058252
4438	chr1	51983601	51984101	0.444911859	FALSE	-0.221250717	0.009790331	-0.005541983	0.14669503	0.15648536	0.064401206	0.058859223
4439	chr1	51984310	51984810	0.634815705	FALSE	0.552932573	0.008530885	-0.000630908	0.32466274	0.33319363	0.11592217	0.115291262
4440	chr1	51985362	51985862	0.135216346	FALSE	-1.855603242	0.009896293	0.004599112	0.04754495	0.057441242	0.020279529	0.024878641
4441	chr1	51985863	51986363	0.003405449	FALSE	-5.678964379	0.000610047	-0.001703319	0.014951627	0.015561674	0.009591669	0.00788835
4442	chr1	51986492	51986992	0.464142628	FALSE	-0.143676132	0.0519961	0.01800766	0.039764304	0.091760404	0.012332146	0.030339806
4443	chr1	52000606	52001106	0.469350962	FALSE	-0.122750048	0.054765537	0.021472334	0.024051463	0.078817	0.01068786	0.032160194
4444	chr1	52014608	52015108	0.163060897	FALSE	-1.635627527	-0.006590311	-0.007576055	0.048385404	0.041795094	0.022745958	0.015169903
4445	chr1	52034859	52035359	0.795472756	FALSE	1.358235377	0.14461736	0.040926727	0.17279084	0.3174082	0.067689778	0.108616505
4446	chr1	52035881	52036381	0.46494391	FALSE	-0.140454804	0.034919925	0.006183367	0.109465994	0.14438592	0.05206906	0.058252427
4447	chr1	52044012	52044512	0.796474359	FALSE	1.364402903	0.12330866	0.04124135	0.065975025	0.18928368	0.030967388	0.072208738
4448	chr1	52071972	52072472	0.000600962	FALSE	-7.416361849	0.005402055	0.002211838	0.003634875	0.009036929	0.000822143	0.003033981
4449	chr1	52083271	52083771	0.302283654	FALSE	-0.836446793	0.029127017	0.008728951	0.05835516	0.08748218	0.027678816	0.036407767
4450	chr1	52088183	52088683	0.001602564	FALSE	-6.434540289	0.006021258	0.001017701	0.01055763	0.016578889	0.003836668	0.004854369
4451	chr1	52093313	52093813	0.009615385	FALSE	-4.634727958	0.004308388	0.000919756	0.01222867	0.016537057	0.005755001	0.006674757
4452	chr1	52113990	52114490	0.000200321	FALSE	-8.515341661	-0.000896968	-0.002133681	0.006602024	0.005705056	0.002740477	0.000606796
4453	chr1	52132109	52132609	0.005608974	FALSE	-5.177760863	0.005501607	0.003033981	0.001498235	0.006999842	0	0.003033981
4454	chr1	52156301	52156801	0.000600962	FALSE	-7.416361849	0.002607301	0.001546341	0.002225465	0.004832766	0.000274048	0.001820388
4455	chr1	52194315	52194815	0.150641026	FALSE	-1.72958217	0.02415237	0.005989139	0.02405504	0.04820741	0.013428337	0.019417476
4456	chr1	52196029	52196529	0.138621795	FALSE	-1.826784286	0.021589516	0.010843841	0.014277747	0.035867263	0.004932858	0.015776699
4457	chr1	52234578	52235078	0.244991987	FALSE	-1.12550283	0.03243492	0.01101961	0.03977612	0.07221104	0.015072623	0.026092233
4458	chr1	52258476	52258976	0	FALSE	-18.42068075	0.003715692	0.000782898	0.003816436	0.007532128	0.001644286	0.002427184
4459	chr1	52316124	52316624	0	FALSE	-18.42068075	-0.002503563	-0.001742232	0.008453653	0.00595009	0.00356262	0.001820388
4460	chr1	52328976	52329476	0.518429487	FALSE	0.073751358	0.012614697	0.004871497	0.1435365	0.15615119	0.062482872	0.067354369
4461	chr1	52343190	52343690	0.016626603	FALSE	-4.079984335	0.006608618	0.004912737	0.024107492	0.03071611	0.009043574	0.013956311
4462	chr1	52343768	52344268	0.522636218	FALSE	0.090606806	0.013968393	-0.000532298	0.24695553	0.26092392	0.09701288	0.096480583
4463	chr1	52345025	52345525	0.400440705	FALSE	-0.403629165	0.017663047	0.004499836	0.14726146	0.1649245	0.056179775	0.060679612
4464	chr1	52362447	52362947	0.133814103	FALSE	-1.867647942	0.009425268	0.004227119	0.0618449	0.07127017	0.02247191	0.026699029
4465	chr1	52429448	52429948	0.291866987	FALSE	-0.886333752	0.033856194	0.01223287	0.03692012	0.07077631	0.023568101	0.035800971
4466	chr1	52456171	52456671	0.336137821	FALSE	-0.680553296	0.009802505	-0.005423583	0.086544275	0.09634678	0.040010962	0.034587379
4467	chr1	52467903	52468403	0.510216346	FALSE	0.040871072	0.049689114	0.010901211	0.08843593	0.13812505	0.039462867	0.050364078
4468	chr1	52497730	52498230	0.072315705	FALSE	-2.551650021	0.015622489	0.006615724	0.018044844	0.033667333	0.007947383	0.014563107
4469	chr1	52498360	52498860	0.300080128	FALSE	-0.846916308	0.03287255	0.009531638	0.05990208	0.09277463	0.023842149	0.033373786
4470	chr1	52499735	52500235	0.023838141	FALSE	-3.71234114	0.009579927	0.005441376	0.015849277	0.025429204	0.005480954	0.01092233
4471	chr1	52520065	52520565	0.209935897	FALSE	-1.325311816	0.016984072	0.004383765	0.04981708	0.06680115	0.021101672	0.025485437
4472	chr1	52520665	52521165	0.51181891	FALSE	0.047284448	0.009858251	-0.009536294	0.23395585	0.2438141	0.095094546	0.085558252
4473	chr1	52521640	52522140	0.722355769	FALSE	0.956177202	0.08662927	0.031247256	0.7298316	0.81646085	0.320087695	0.351334951
4474	chr1	52522337	52522837	0.672475962	FALSE	0.719404898	0.061536685	0.013580992	0.21083678	0.27237347	0.087147164	0.100728155
4475	chr1	52522967	52523467	0.004807692	FALSE	-5.332716723	-0.000370555	-0.000998578	0.020064255	0.0196937	0.007673335	0.006674757
4476	chr1	52537224	52537724	0.005008013	FALSE	-5.291693503	-0.003731577	-0.003621653	0.023075154	0.019343577	0.011510003	0.00788835
4477	chr1	52561764	52562264	0.030048077	FALSE	-3.474447521	0.011446056	0.003640777	0.001202255	0.012648311	0	0.003640777
4478	chr1	52593021	52593521	0.045472756	FALSE	-3.044102589	0.017971445	0.003895036	0.014262945	0.03223439	0.005206906	0.009101942
4479	chr1	52605404	52605904	0.138621795	FALSE	-1.826784286	0.02778655	0.014621808	0.004579348	0.032365896	0.000548095	0.015169903
4480	chr1	52606440	52606940	0.009615385	FALSE	-4.634727958	0.004252067	0.002407396	0.016006527	0.020258594	0.005480954	0.00788835
4481	chr1	52606957	52607457	0.041466346	FALSE	-3.14052228	0.016835779	0.005362887	0.024963066	0.041798845	0.010413812	0.015776699
4482	chr1	52607483	52607983	0.760216346	FALSE	1.153865956	0.09334335	0.027281713	0.2734229	0.36676624	0.11592217	0.143203883
4483	chr1	52608101	52608601	0.599759615	FALSE	0.404463597	0.054864615	0.011272207	0.16253941	0.21740402	0.06275692	0.074029126
4484	chr1	52705250	52705750	0.439102564	FALSE	-0.244805043	0.04624778	0.015893103	0.050702922	0.0969507	0.026582625	0.042475728
4485	chr1	52761884	52762384	0.061899038	FALSE	-2.718352781	0.012254447	0.005010683	0.026089378	0.038343824	0.00712524	0.012135922
4486	chr1	52814544	52815044	0.004407051	FALSE	-5.420130407	0.002475995	0.000743654	0.010039681	0.012515675	0.004110715	0.004854369
4487	chr1	52831189	52831689	0.669471154	FALSE	0.705794127	0.018418163	-0.000299158	0.34020478	0.35862294	0.141682653	0.141383495
4488	chr1	52832529	52833029	0.0234375	FALSE	-3.729701032	-0.000456007	-0.001546673	0.019604465	0.019148458	0.008221431	0.006674757
4489	chr1	52833959	52834459	0.604567308	FALSE	0.424532411	0.072298296	0.024016255	0.08742199	0.15972029	0.028775007	0.052791262
4490	chr1	52869269	52869769	0.760616987	FALSE	1.156065067	0.11460923	0.046075265	0.14595504	0.26056427	0.053439298	0.099514563
4491	chr1	52870590	52871090	0.58213141	FALSE	0.331529202	0.056611896	0.012250663	0.16226205	0.21887395	0.069060016	0.08131068
4492	chr1	52889400	52889900	0.273237179	FALSE	-0.97825995	0.03675517	0.010784807	0.033711668	0.07046684	0.012880241	0.023665049
4493	chr1	52890469	52890969	0.000600962	FALSE	-7.416361849	0.00377396	0.001448395	0.00599087	0.009764831	0.002192381	0.003640777
4494	chr1	52988999	52989499	0.025841346	FALSE	-3.629598029	0.005695614	0.002955491	0.007905214	0.013600828	0.004932858	0.00788835
4495	chr1	52998328	52998828	0.493389423	FALSE	-0.026443848	0.052473914	0.009785897	0.05065534	0.10312925	0.029049055	0.038834951
4496	chr1	53017080	53017580	0.286057692	FALSE	-0.914608625	0.030372184	0.006791494	0.03699107	0.067363255	0.018087147	0.024878641
4497	chr1	53017747	53018247	0.788261218	FALSE	1.31447614	0.113536716	0.025441203	0.29810816	0.41164488	0.129898602	0.155339806
4498	chr1	53018276	53018776	0.79286859	FALSE	1.342304035	0.093349874	0.032094842	0.433376	0.5267259	0.169361469	0.201456311
4499	chr1	53019487	53019987	0.302684295	FALSE	-0.834547907	0.02662526	0.008631005	0.07425194	0.1008772	0.02959715	0.038228155
4500	chr1	53020272	53020772	0.010216346	FALSE	-4.573496417	-0.003369758	-0.002466762	0.028813954	0.025444197	0.010961907	0.008495146
4501	chr1	53034936	53035436	0.216145833	FALSE	-1.288269623	-0.010606028	-0.004503162	0.07641161	0.065805584	0.028775007	0.024271845
4502	chr1	53054133	53054633	0.094150641	FALSE	-2.263976863	0.01976243	0.00677237	0.015480358	0.03524279	0.006577144	0.013349515
4503	chr1	53058256	53058756	0.336738782	FALSE	-0.67786139	0.015525788	0.001055948	0.072491355	0.08801714	0.026856673	0.027912621
4504	chr1	53067159	53067659	0.14463141	FALSE	-1.77734391	0.008956786	0.000586342	0.05087072	0.059827507	0.02247191	0.023058252
4505	chr1	53067824	53068324	0.683293269	FALSE	0.768947928	0.026085615	0.003910168	0.31971252	0.34579813	0.118662647	0.122572816
4506	chr1	53068557	53069057	0.247796474	FALSE	-1.110399165	0.02197231	0.013857367	0.06032856	0.08230087	0.027404768	0.041262136
4507	chr1	53069532	53070032	0.219350962	FALSE	-1.26945263	0.023840584	0.00563627	0.043417327	0.06725791	0.027130721	0.03276699
4508	chr1	53097282	53097782	0.310697115	FALSE	-0.796862225	0.034933247	0.008846685	0.05190301	0.086836256	0.020279529	0.029126214
4509	chr1	53097821	53098321	0.503205128	FALSE	0.012820688	0.05624451	0.022509159	0.054391343	0.110635854	0.02603453	0.048543689
4510	chr1	53098570	53099070	0.692708333	FALSE	0.812811666	-0.04250431	-0.012629973	0.3081366	0.2656323	0.120032886	0.107402913
4511	chr1	53099737	53100237	0.172676282	FALSE	-1.566777369	0.002250284	0.001212594	0.06807141	0.070321694	0.025486435	0.026699029
4512	chr1	53101080	53101580	0.031650641	FALSE	-3.420834223	0.006464969	0.002152804	0.021338103	0.027803073	0.008769526	0.01092233
4513	chr1	53102201	53102701	0.695713141	FALSE	0.826966532	-0.004554719	-0.006954126	0.35595396	0.35139924	0.136201699	0.129247573
4514	chr1	53103025	53103525	0.634815705	FALSE	0.552932573	-0.047843337	-0.027691122	0.8680762	0.82023287	0.34201151	0.314320388
4515	chr1	53106895	53107395	0.564503205	FALSE	0.25945862	-0.015579805	-0.001059607	0.16626331	0.1506835	0.066593587	0.065533981
4516	chr1	53131940	53132440	0.122395833	FALSE	-1.969935258	0.019383863	0.012017856	0.04779791	0.06718177	0.015894766	0.027912621
4517	chr1	53151840	53152340	0.669270833	FALSE	0.704888983	0.048197895	0.012092687	0.28589362	0.3340915	0.104412168	0.116504854
4518	chr1	53163082	53163582	0.930889423	TRUE	2.600432578	0.16374941	0.051107399	0.03373811	0.19748752	0.012606193	0.063713592
4519	chr1	53163801	53164301	0.800080128	FALSE	1.3867952	0.12494929	0.043862097	0.23654948	0.36149877	0.086599068	0.130461165
4520	chr1	53166503	53167003	0.339342949	FALSE	-0.666223614	0.041545603	0.016892013	0.028062824	0.06960843	0.010413812	0.027305825
4521	chr1	53169381	53169881	0.194711538	FALSE	-1.419681338	0.03025475	0.006459078	0.025687413	0.055942163	0.009317621	0.015776699
4522	chr1	53192607	53193107	0.111578526	FALSE	-2.074717576	0.014489062	0.008044331	0.038256988	0.05274605	0.015620718	0.023665049
4523	chr1	53308167	53308667	0.901041667	FALSE	2.208852525	0.2608084	0.097632813	0.16949953	0.43030792	0.06741573	0.165048544
4524	chr1	53308995	53309495	0.426282051	FALSE	-0.297036672	0.06024535	0.025739031	0.04938466	0.10963001	0.022197862	0.047936893
4525	chr1	53370492	53370992	0.021634615	FALSE	-3.811588156	0.001555022	-0.002818966	0.016953835	0.018508857	0.007673335	0.004854369
4526	chr1	53384930	53385430	0.001802885	FALSE	-6.316557284	0.007724934	0.000802354	0.010051566	0.0177765	0.004658811	0.005461165
4527	chr1	53386651	53387151	0.103365385	FALSE	-2.160378218	0.013846658	0.005519201	0.037307706	0.051154364	0.017539052	0.023058252
4528	chr1	53387174	53387674	0.866586538	FALSE	1.871108873	0.15870161	0.042569683	0.22871341	0.38741502	0.100027405	0.142597087
4529	chr1	53392712	53393212	0.703325321	FALSE	0.863183342	0.09399825	0.024464077	0.20916554	0.3031638	0.089613593	0.11407767
4530	chr1	53393438	53393938	0.228766026	FALSE	-1.215292006	0.017879762	0.005029473	0.055367872	0.073247634	0.027130721	0.032160194
4531	chr1	53480335	53480835	0.604967949	FALSE	0.426208566	0.06776072	0.022253237	0.1691459	0.23690662	0.063305015	0.085558252
4532	chr1	53527682	53528182	0.014623397	FALSE	-4.210400422	0.005137863	0.004110383	0.015975181	0.021113044	0.004384763	0.008495146
4533	chr1	53550145	53550645	0.006209936	FALSE	-5.075373808	0.002348327	0.001663742	0.004128592	0.006476918	0.001370238	0.003033981
4534	chr1	53572086	53572586	0.001802885	FALSE	-6.316557284	0.002063156	0.000606796	0.000555779	0.002618935	0	0.000606796
4535	chr1	53575788	53576288	0.000200321	FALSE	-8.515341661	0.00028741	5.87E-05	0.00221589	0.0025033	0.000548095	0.000606796
4536	chr1	53593118	53593618	0.001602564	FALSE	-6.434540289	0.001347416	0.000939545	0.001217641	0.002565058	0.000274048	0.001213592
4537	chr1	53601458	53601958	0.013421474	FALSE	-4.297386199	0.005890076	0.003758178	0.002488515	0.00837859	0.001096191	0.004854369
4538	chr1	53638438	53638938	0.775440705	FALSE	1.239291696	0.10676128	0.026207306	0.1435503	0.25031158	0.060564538	0.086771845
4539	chr1	53647597	53648097	0.455929487	FALSE	-0.17674069	0.047481164	0.021138921	0.06469133	0.11217249	0.027404768	0.048543689
4540	chr1	53651327	53651827	0.021033654	FALSE	-3.840373082	-0.004938442	-0.002740809	0.03343547	0.02849703	0.011235955	0.008495146
4541	chr1	53661572	53662072	0.078725962	FALSE	-2.45978444	0.011568271	0.004677602	0.036439244	0.048007514	0.01534667	0.020024272
4542	chr1	53663041	53663541	0.008613782	FALSE	-4.745739548	0.003073594	-0.000117734	0.01738057	0.020454163	0.007399287	0.007281553
4543	chr1	53685297	53685797	0.1171875	FALSE	-2.019337544	-0.015495844	-0.007713245	0.05537412	0.039878275	0.027130721	0.019417476
4544	chr1	53703416	53703916	0.116987179	FALSE	-2.021275294	0.00797205	0.003366064	0.039197728	0.04716978	0.017265004	0.020631068
4545	chr1	53704617	53705117	0.067708333	FALSE	-2.622436311	0.00552661	0.001858968	0.02902254	0.03454915	0.014524527	0.016383495
4546	chr1	53743820	53744320	0.5625	FALSE	0.251314423	0.063718565	0.018065696	0.09906825	0.16278681	0.029871198	0.047936893
4547	chr1	53758341	53758841	0.283253205	FALSE	-0.928381396	0.037004914	0.012527039	0.021286186	0.0582911	0.009317621	0.02184466
4548	chr1	53760115	53760615	0.00380609	FALSE	-5.567336962	0.0032554	0.000117401	0.003420544	0.006675944	0.001096191	0.001213592
4549	chr1	53762023	53762523	0.002203526	FALSE	-6.115486152	-5.96E-05	0.000117401	0.0054989	0.005439255	0.001096191	0.001213592
4550	chr1	53776872	53777372	0	FALSE	-18.42068075	0.000334778	-0.000215347	0.002058921	0.002393699	0.000822143	0.000606796
4551	chr1	53785108	53785608	0	FALSE	-18.42068075	0.004290629	0.00342543	0.003787705	0.008078335	0.000822143	0.004247573
4552	chr1	53786973	53787473	0.006009615	FALSE	-5.108365129	-0.003125029	-0.000783231	0.024814924	0.021689896	0.006851192	0.006067961
4553	chr1	53791170	53791670	0.340945513	FALSE	-0.65908352	0.032711767	0.008649796	0.1209502	0.15366197	0.049602631	0.058252427
4554	chr1	53791759	53792259	0.893429487	FALSE	2.126260473	0.1837681	0.039860468	0.5811054	0.7648735	0.30419293	0.344053398
4555	chr1	53792850	53793350	0.804086538	FALSE	1.412033821	0.12959735	0.046721305	0.13208564	0.261683	0.050972869	0.097694175
4556	chr1	53793567	53794067	0.834134615	FALSE	1.615218227	0.1408042	0.04906867	0.26376927	0.40457347	0.08988764	0.138956311
4557	chr1	53794275	53794775	0.376001603	FALSE	-0.506554384	0.04325191	0.019103851	0.035115078	0.07836699	0.011235955	0.030339806
4558	chr1	53796416	53796916	0.002203526	FALSE	-6.115486152	0.003704335	0.001879089	0.002224811	0.005929146	0.000548095	0.002427184
4559	chr1	53800420	53800920	0.78525641	FALSE	1.296565557	0.1100251	0.034586713	0.03621868	0.14624378	0.016990956	0.05157767
4560	chr1	53833617	53834117	0.767027244	FALSE	1.191600769	0.1055464	0.020294329	0.24412094	0.34966734	0.101671691	0.121966019
4561	chr1	53834462	53834962	0.003004808	FALSE	-5.80452906	5.19E-05	-0.000509183	0.01359211	0.013644032	0.006577144	0.006067961
4562	chr1	53855885	53856385	0.2265625	FALSE	-1.227823989	0.029325224	0.01638283	0.033190764	0.06251599	0.016990956	0.033373786
4563	chr1	53858946	53859446	0.353966346	FALSE	-0.601649744	0.03737291	0.011175924	0.053836852	0.09120976	0.022197862	0.033373786
4564	chr1	53875681	53876181	0.034655449	FALSE	-3.327029844	0.01117635	0.000743654	0.006691013	0.017867362	0.004110715	0.004854369
4565	chr1	53878830	53879330	0.018229167	FALSE	-3.9863345	0.005941289	0.000391449	0.003462871	0.009404159	0.000822143	0.001213592
4566	chr1	53897488	53897988	0	FALSE	-18.42068075	0.001020889	0.000117401	0.002660515	0.003681404	0.001096191	0.001213592
4567	chr1	53907926	53908426	0.000200321	FALSE	-8.515341661	-0.001176457	-0.000430694	0.004276722	0.003100265	0.001644286	0.001213592
4568	chr1	53910190	53910690	0.024238782	FALSE	-3.695263586	0.011984095	0.005970016	0.006299497	0.018283593	0.001918334	0.00788835
4569	chr1	53951065	53951565	0.037660256	FALSE	-3.240761965	0.014230143	0.003523043	0.022082433	0.036312576	0.007399287	0.01092233
4570	chr1	53964356	53964856	0.001402244	FALSE	-6.568271412	0.00441289	0.001272293	0.001915607	0.006328497	0.000548095	0.001820388
4571	chr1	53974918	53975418	0.002804487	FALSE	-5.873722598	0.001269453	0.000176102	0.004709313	0.005978766	0.001644286	0.001820388
4572	chr1	54019653	54020153	0.000600962	FALSE	-7.416361849	0.001964267	0.000724198	0.003307835	0.005272102	0.001096191	0.001820388
4573	chr1	54034144	54034644	0	FALSE	-18.42068075	-0.000212684	-0.000548095	0.001685292	0.001472608	0.000548095	0
4574	chr1	54040697	54041197	0.001402244	FALSE	-6.568271412	-1.20E-05	0.000782898	0.005407439	0.005395484	0.001644286	0.002427184
4575	chr1	54047738	54048238	0.005008013	FALSE	-5.291693503	0.003378814	0.002211838	0.001657043	0.005035857	0.000822143	0.003033981
4576	chr1	54050765	54051265	0.004206731	FALSE	-5.466851501	0.004419711	-0.000371993	0.004847396	0.009267107	0.002192381	0.001820388
4577	chr1	54059694	54060194	0	FALSE	-18.42068075	-0.000362543	-0.000548095	0.002475477	0.002112934	0.000548095	0
4578	chr1	54066096	54066596	0.002604167	FALSE	-5.948031159	0.001797754	5.87E-05	0.001092224	0.002889979	0.000548095	0.000606796
4579	chr1	54147719	54148219	0.004807692	FALSE	-5.332716723	0.004520515	0.003660233	0.01184641	0.016366925	0.003014525	0.006674757
4580	chr1	54203405	54203905	0.00380609	FALSE	-5.567336962	0.004709162	0.000469606	0.010789508	0.01549867	0.004384763	0.004854369
4581	chr1	54203922	54204422	0.040665064	FALSE	-3.160870686	0.01335459	0.005539322	0.008269686	0.021624276	0.00356262	0.009101942
4582	chr1	54204682	54205182	0.392427885	FALSE	-0.437118081	0.03877431	0.013563531	0.08149649	0.1202708	0.03315977	0.046723301
4583	chr1	54220312	54220812	0.001402244	FALSE	-6.568271412	0.005022498	0.001174348	0.006988814	0.012011312	0.002466429	0.003640777
4584	chr1	54231316	54231816	0.010416667	FALSE	-4.553875942	0.006384277	0.000724198	0.00195476	0.008339037	0.001096191	0.001820388
4585	chr1	54303168	54303668	0.212139423	FALSE	-1.312077392	0.012358516	0.000527309	0.07045786	0.08281638	0.030419293	0.030946602
4586	chr1	54304627	54305127	0.030248397	FALSE	-3.467596433	0.003715932	-9.83E-05	0.021504542	0.025220474	0.010413812	0.010315534
4587	chr1	54326477	54326977	0.211338141	FALSE	-1.31687821	0.021006256	0.007476447	0.064577594	0.08558385	0.021649767	0.029126214
4588	chr1	54328077	54328577	0.115584936	FALSE	-2.034920771	0.016501755	0.009571548	0.013157154	0.029658908	0.004384763	0.013956311
4589	chr1	54335079	54335579	0.522035256	FALSE	0.088198153	0.043730356	0.01886805	0.080979675	0.12471003	0.034530008	0.053398058
4590	chr1	54354708	54355208	0.330729167	FALSE	-0.704888983	0.036640108	0.016226184	0.04423663	0.08087674	0.018361195	0.034587379
4591	chr1	54355294	54355794	0.731971154	FALSE	1.004646473	0.063109994	0.018942881	0.30980012	0.3729101	0.12304741	0.141990291
4592	chr1	54355840	54356340	0.346354167	FALSE	-0.635103797	0.03890188	0.011254413	0.04443945	0.08334133	0.017265004	0.028519417
4593	chr1	54358531	54359031	0.013020833	FALSE	-4.328097535	7.88E-05	0.002015947	0.013464376	0.013543217	0.004658811	0.006674757
4594	chr1	54410595	54411095	0.388221154	FALSE	-0.454795684	0.005059093	0.000819482	0.16351187	0.16857097	0.067141683	0.067961165
4595	chr1	54411988	54412488	0.735576923	FALSE	1.023104712	0.05619341	0.026338178	0.5400203	0.5962137	0.217593861	0.243932039
4596	chr1	54414644	54415144	0.048477564	FALSE	-2.976961975	0.010337761	0.001996158	0.022217302	0.032555062	0.010139764	0.012135922
4597	chr1	54425264	54425764	0.075320513	FALSE	-2.507694543	0.015832778	0.008925174	0.047906797	0.063739575	0.01534667	0.024271845
4598	chr1	54447622	54448122	0.000600962	FALSE	-7.416361849	-0.002185563	-0.001859633	0.00700981	0.004824248	0.002466429	0.000606796
4599	chr1	54513016	54513516	0.153044872	FALSE	-1.710916504	0.004293621	-0.002467427	0.057850495	0.062144116	0.027952864	0.025485437
4600	chr1	54517463	54517963	0.011418269	FALSE	-4.461055818	0.008279298	0.002524797	0.014882818	0.023162115	0.006577144	0.009101942
4601	chr1	54518237	54518737	0.62880609	FALSE	0.52709832	0.05103308	0.012992987	0.27856842	0.3296015	0.107152645	0.120145631
4602	chr1	54519979	54520479	0.036258013	FALSE	-3.280162945	-0.003764128	-0.00442434	0.03386366	0.030099532	0.01534667	0.01092233
4603	chr1	54535693	54536193	0.347355769	FALSE	-0.630682618	0.02641806	0.010862299	0.09816595	0.12458401	0.033433817	0.044296117
4604	chr1	54547255	54547755	0.188701923	FALSE	-1.458466845	0.02953687	0.006752582	0.03757498	0.06711185	0.012058098	0.01881068
4605	chr1	54561453	54561953	0.002403846	FALSE	-6.02827437	-0.000105953	-0.000646041	0.007138324	0.007032371	0.002466429	0.001820388
4606	chr1	54562125	54562625	0	FALSE	-18.42068075	0.002199269	0.001546341	0.002038867	0.004238136	0.000274048	0.001820388
4607	chr1	54587165	54587665	0.141426282	FALSE	-1.803493879	0.005820651	0.003738057	0.044180367	0.050001018	0.015072623	0.01881068
4608	chr1	54598093	54598593	0	FALSE	-18.42068075	0.001031406	0.001272293	0.001544895	0.002576301	0.000548095	0.001820388
4609	chr1	54664956	54665456	0.2734375	FALSE	-0.977251409	0.015175924	0.006203821	0.08389231	0.09906823	0.02959715	0.035800971
4610	chr1	54665606	54666106	0.72255609	FALSE	0.95717624	0.04918909	0.002614096	0.49707884	0.5462679	0.225541244	0.22815534
4611	chr1	54666207	54666707	0.127403846	FALSE	-1.924110854	0.012948915	0.003914159	0.03900051	0.051949427	0.016716909	0.020631068
4612	chr1	54686112	54686612	0.000400641	FALSE	-7.822019059	0.000830282	0.001996491	0.006015821	0.006846104	0.001644286	0.003640777
4613	chr1	54686713	54687213	0.000600962	FALSE	-7.416361849	0.005018171	0.002877334	0.003738626	0.008756797	0.001370238	0.004247573
4614	chr1	54692861	54693361	0.000400641	FALSE	-7.822019059	0.001448446	0.002485885	0.004632461	0.006080907	0.000548095	0.003033981
4615	chr1	54693668	54694168	0.000400641	FALSE	-7.822019059	0.001531513	0.00045015	0.00413596	0.005667473	0.001370238	0.001820388
4616	chr1	54695154	54695654	0.001201923	FALSE	-6.722621485	0.00374733	0.00193779	0.004543889	0.008291218	0.001096191	0.003033981
4617	chr1	54696640	54697140	0.069511218	FALSE	-2.594221738	0.014984169	0.006733458	0.00311338	0.01809755	0.000548095	0.007281553
4618	chr1	54703989	54704489	0	FALSE	-18.42068075	-0.00076934	-0.002192381	0.006070679	0.005301339	0.002192381	0
4619	chr1	54748724	54749224	0.003205128	FALSE	-5.739789802	0.004610658	0.001056946	0.004031302	0.008641959	0.001370238	0.002427184
4620	chr1	54750782	54751282	0.002003205	FALSE	-6.210996621	0.000473203	-0.000274048	0.001164723	0.001637926	0.000274048	0
4621	chr1	54752841	54753341	0.009014423	FALSE	-4.699873022	-0.001369311	0.00045015	0.007037692	0.005668381	0.001370238	0.001820388
4622	chr1	54753346	54753846	0.000400641	FALSE	-7.822019059	0.000812386	0.000606796	0.001024967	0.001837353	0	0.000606796
4623	chr1	54756383	54756883	0.000801282	FALSE	-7.128483476	0.003328423	0.001330994	0.003609756	0.00693818	0.001096191	0.002427184
4624	chr1	54763811	54764311	0.010616987	FALSE	-4.534625315	-0.015467141	-0.009082818	0.022771996	0.007304855	0.011510003	0.002427184
4625	chr1	54821545	54822045	0.190905449	FALSE	-1.444137472	-0.008376826	0.001584588	0.067450844	0.05907402	0.023294053	0.024878641
4626	chr1	54822362	54822862	0.16025641	FALSE	-1.656321448	0.006581377	0.00442301	0.05083332	0.057414696	0.018635243	0.023058252
4627	chr1	54838538	54839038	0.208934295	FALSE	-1.331361171	0.032505874	0.01634425	0.010733995	0.04323987	0.002466429	0.01881068
4628	chr1	54841252	54841752	0.001201923	FALSE	-6.722621485	0.005102904	0.00193779	0.002428572	0.007531476	0.001096191	0.003033981
4629	chr1	54842166	54842666	0.512419872	FALSE	0.049689708	0.13023035	0.054572406	0.008858142	0.1390885	0.002466429	0.057038835
4630	chr1	54844093	54844593	0.08193109	FALSE	-2.416393817	0.017740829	0.009101942	0.002020119	0.019760948	0	0.009101942
4631	chr1	54869344	54869844	0.004807692	FALSE	-5.332716723	-0.002152062	-0.001409483	0.010415563	0.008263501	0.003836668	0.002427184
4632	chr1	54870516	54871016	0.159254808	FALSE	-1.663783098	-0.003049918	-0.002858876	0.065863565	0.06281365	0.027130721	0.024271845
4633	chr1	54871346	54871846	0.381009615	FALSE	-0.485265117	-0.025509663	-0.010141095	0.12611203	0.100602366	0.044121677	0.033980583
4634	chr1	54872457	54872957	0.513421474	FALSE	0.053698796	0.041515425	0.009667165	0.1512755	0.19279093	0.061934777	0.071601942
4635	chr1	54873119	54873619	0.644831731	FALSE	0.596397713	0.04990661	0.013892954	0.30597973	0.35588634	0.1183886	0.132281553
4636	chr1	54875066	54875566	0.345152244	FALSE	-0.640417156	0.018658355	0.003913494	0.088883206	0.10754156	0.033707865	0.037621359
4637	chr1	54878954	54879454	0.002403846	FALSE	-6.02827437	-0.000535802	0.001605041	0.004720053	0.00418425	0.000822143	0.002427184
4638	chr1	54882885	54883385	0.000400641	FALSE	-7.822019059	8.24E-05	0.000782898	0.004941077	0.005023477	0.001644286	0.002427184
4639	chr1	54925300	54925800	0.003605769	FALSE	-5.621605103	0.002070482	0.000665497	0.004089197	0.006159679	0.000548095	0.001213592
4640	chr1	54930199	54930699	0.000801282	FALSE	-7.128483476	-0.003656802	-0.001859633	0.007603022	0.00394622	0.002466429	0.000606796
4641	chr1	54939960	54940460	0.064102564	FALSE	-2.681021383	-0.01862387	-0.008945961	0.033750325	0.015126455	0.015620718	0.006674757
4642	chr1	54940492	54940992	0.544070513	FALSE	0.17674069	-0.06491304	-0.021043636	0.112222135	0.047309093	0.038640723	0.017597087
4643	chr1	54941105	54941605	0.730769231	FALSE	0.998528807	-0.09181766	-0.042967783	0.15816705	0.06634939	0.069060016	0.026092233
4644	chr1	54941627	54942127	0.235576923	FALSE	-1.177083875	-0.030644508	-0.013311268	0.058754522	0.028110014	0.023020005	0.009708738
4645	chr1	54942632	54943132	0.012019231	FALSE	-4.40915448	1.23E-05	-0.001664075	0.017537137	0.017549448	0.00712524	0.005461165
4646	chr1	54945627	54946127	0.006209936	FALSE	-5.075373808	-0.010987922	-0.005226695	0.024606828	0.013618906	0.01068786	0.005461165
4647	chr1	54946142	54946642	0.293870192	FALSE	-0.876660917	-0.039423354	-0.018165637	0.054051522	0.014628167	0.023020005	0.004854369
4648	chr1	54946808	54947308	0.160657051	FALSE	-1.653347355	0.025075506	0.009532303	0.015516069	0.040591575	0.006851192	0.016383495
4649	chr1	54950761	54951261	0.003004808	FALSE	-5.80452906	0.004834705	0.003660233	0.009475082	0.014309787	0.003014525	0.006674757
4650	chr1	54951573	54952073	0.003004808	FALSE	-5.80452906	0.001982576	-0.000743986	0.00965432	0.011636896	0.004384763	0.003640777
4651	chr1	54952466	54952966	0.000801282	FALSE	-7.128483476	-0.002650634	-0.002858211	0.019113516	0.016462883	0.010139764	0.007281553
4652	chr1	54953271	54953771	0.052083333	FALSE	-2.901421413	-0.011249714	-0.003817877	0.056869335	0.045619622	0.023842149	0.020024272
4653	chr1	54954391	54954891	0.192708333	FALSE	-1.432507165	-0.005840033	0.000331418	0.0801492	0.07430917	0.034255961	0.034587379
4654	chr1	54954986	54955486	0.581129808	FALSE	0.327413078	0.023791417	0.015127665	0.23370849	0.2574999	0.078925733	0.094053398
4655	chr1	54955878	54956378	0.00400641	FALSE	-5.515842693	-0.007724833	-0.003151715	0.022475613	0.014750781	0.007399287	0.004247573
4656	chr1	54965034	54965534	0.113581731	FALSE	-2.054666177	-0.001044825	-0.002251747	0.049888395	0.04884357	0.018635243	0.016383495
4657	chr1	54965645	54966145	0.001602564	FALSE	-6.434540289	-0.00430867	-0.003210415	0.012890582	0.008581912	0.006851192	0.003640777
4658	chr1	55007615	55008115	0.206530449	FALSE	-1.345967278	-0.009763327	-0.005501075	0.06163872	0.051875394	0.019457386	0.013956311
4659	chr1	55008569	55009069	0.000600962	FALSE	-7.416361849	-0.005997086	-0.001526885	0.01097958	0.004982493	0.002740477	0.001213592
4660	chr1	55012545	55013045	0.001201923	FALSE	-6.722621485	0.002701013	0.00193779	0.004050533	0.006751547	0.001096191	0.003033981
4661	chr1	55013489	55013989	0.004407051	FALSE	-5.420130407	-0.000728793	7.82E-05	0.009104885	0.008376092	0.00356262	0.003640777
4662	chr1	55070208	55070708	0.009214744	FALSE	-4.677691976	-0.003013928	0.000293504	0.011216222	0.008202294	0.002740477	0.003033981
4663	chr1	55117785	55118285	0	FALSE	-18.42068075	-0.001187905	-0.000763442	0.004966937	0.003779032	0.001370238	0.000606796
4664	chr1	55137647	55138147	0.131009615	FALSE	-1.892061275	0.022754455	0.010550004	0.027196573	0.049951028	0.01068786	0.021237864
4665	chr1	55146972	55147472	0.007011218	FALSE	-4.95320652	-0.002578811	-1.98E-05	0.017658535	0.015079725	0.005480954	0.005461165
4666	chr1	55181883	55182383	0.14463141	FALSE	-1.77734391	0.021360774	0.008200977	0.032601297	0.05396207	0.01425048	0.022451456
4667	chr1	55229428	55229928	0.190104167	FALSE	-1.449333431	0.005462982	-0.005795244	0.082266994	0.087729976	0.033707865	0.027912621
4668	chr1	55230746	55231246	0.101762821	FALSE	-2.177789249	0.019817043	0.010804263	0.05929326	0.0791103	0.015894766	0.026699029
4669	chr1	55264649	55265149	0.071514423	FALSE	-2.563655567	0.018494133	0.006244063	0.006159094	0.024653226	0.001644286	0.00788835
4670	chr1	55265200	55265700	0.001602564	FALSE	-6.434540289	0.005655658	0.000352204	0.007766757	0.013422415	0.003288572	0.003640777
4671	chr1	55266382	55266882	0.561899038	FALSE	0.248872792	0.061751075	0.022175746	0.112741314	0.17449239	0.042751439	0.064927184
4672	chr1	55267043	55267543	0.870392628	FALSE	1.904434678	0.21228966	0.054489593	0.26372498	0.47601464	0.117840504	0.172330097
4673	chr1	55272870	55273370	0.006009615	FALSE	-5.108365129	0.003666546	0.001272293	0.001974778	0.005641324	0.000548095	0.001820388
4674	chr1	55276078	55276578	0.266426282	FALSE	-1.01283048	0.02515176	0.00763276	0.06722597	0.09237773	0.028775007	0.036407767
4675	chr1	55325290	55325790	0.000200321	FALSE	-8.515341661	0.000107327	-0.000274048	0.001109069	0.001216396	0.000274048	0
4676	chr1	55352057	55352557	0.340344551	FALSE	-0.661759146	0.041631263	0.014386339	0.034863684	0.07649495	0.01534667	0.02973301
4677	chr1	55352685	55353185	0.930889423	TRUE	2.600432578	0.2931549	0.101194768	0.2111618	0.5043167	0.080844067	0.182038835
4678	chr1	55353354	55353854	0.21494391	FALSE	-1.295378022	0.029587321	0.012899032	0.019236673	0.048823994	0.00712524	0.020024272
4679	chr1	55410718	55411218	0.150440705	FALSE	-1.731148663	0.022702865	0.0092975	0.015530623	0.03823349	0.004658811	0.013956311
4680	chr1	55416257	55416757	0.019030449	FALSE	-3.942500645	0.012701067	0.002779389	0.008056621	0.020757688	0.003288572	0.006067961
4681	chr1	55431578	55432078	0.1640625	FALSE	-1.628306348	0.025182808	0.009962997	0.011270018	0.036452826	0.005206906	0.015169903
4682	chr1	55436806	55437306	0.026041667	FALSE	-3.621670331	0.011438858	0.005852614	0.003706498	0.015145355	0.000822143	0.006674757
4683	chr1	55461397	55461897	0.069711538	FALSE	-2.59112873	0.016143592	0.002877334	0.00468429	0.020827882	0.001370238	0.004247573
4684	chr1	55461999	55462499	0.377804487	FALSE	-0.49887753	0.052510887	0.015639176	0.035589695	0.08810058	0.012880241	0.028519417
4685	chr1	55462583	55463083	0.004607372	FALSE	-5.375477515	0.011734469	0.002779389	0.008289579	0.020024048	0.003288572	0.006067961
4686	chr1	55487648	55488148	0.165264423	FALSE	-1.619568197	0.027128773	0.005891526	0.020977141	0.048105914	0.006851192	0.012742718
4687	chr1	55504980	55505480	0.000200321	FALSE	-8.515341661	-0.001020861	-0.000156646	0.005009062	0.003988201	0.001370238	0.001213592
4688	chr1	55593594	55594094	0.006009615	FALSE	-5.108365129	0.001667533	-0.000704742	0.002409147	0.00407668	0.001918334	0.001213592
4689	chr1	55594125	55594625	0.004607372	FALSE	-5.375477515	0.001838124	-0.000156646	0.001779778	0.003617901	0.001370238	0.001213592
4690	chr1	55594929	55595429	0.000801282	FALSE	-7.128483476	0.001719704	0.000998245	0.002467428	0.004187132	0.000822143	0.001820388
4691	chr1	55604351	55604851	0.015825321	FALSE	-4.130191558	0.007249717	0.002877334	0.003239983	0.010489699	0.001370238	0.004247573
4692	chr1	55606162	55606662	0.357171474	FALSE	-0.587662011	0.035436325	0.014835824	0.0830238	0.118460126	0.033707865	0.048543689
4693	chr1	55616859	55617359	0.347355769	FALSE	-0.630682618	0.018187754	-0.001097854	0.0874078	0.10559555	0.043573582	0.042475728
4694	chr1	55644790	55645290	0.0078125	FALSE	-4.844185817	0.004033986	0.001605041	0.003107975	0.007141961	0.000822143	0.002427184
4695	chr1	55660454	55660954	0.005008013	FALSE	-5.291693503	0.004627581	-7.85E-05	0.009798648	0.014426229	0.004932858	0.004854369
4696	chr1	55661067	55661567	0.001602564	FALSE	-6.434540289	-0.000157883	-0.003934613	0.01165703	0.011499147	0.005755001	0.001820388
4697	chr1	55674898	55675398	0.303485577	FALSE	-0.830754395	0.037313305	0.014738876	0.02413409	0.061447393	0.010139764	0.024878641
4698	chr1	55677532	55678032	0.428886218	FALSE	-0.286396795	0.046511512	0.013191871	0.055105876	0.10161739	0.026856673	0.040048544
4699	chr1	55678158	55678658	0.32411859	FALSE	-0.734908149	0.026396267	0.01299598	0.0668363	0.093232565	0.030693341	0.04368932
4700	chr1	55679303	55679803	0.404046474	FALSE	-0.388632772	0.02681633	0.014933437	0.09292135	0.11973768	0.04028501	0.055218447
4701	chr1	55680163	55680663	0.321514423	FALSE	-0.746820801	0.001008451	-0.002370479	0.1315547	0.13256314	0.051520965	0.049150485
4702	chr1	55681630	55682130	0.235777244	FALSE	-1.175971807	0.025251292	0.010412482	0.05436176	0.07961305	0.023568101	0.033980583
4703	chr1	55683129	55683629	0.604967949	FALSE	0.426208566	0.027197406	0.010840515	0.24114971	0.2683471	0.08988764	0.100728155
4704	chr1	55710101	55710601	0.006209936	FALSE	-5.075373808	0.004276386	0.001330661	0.026164083	0.030440468	0.009591669	0.01092233
4705	chr1	55723634	55724134	0.543669872	FALSE	0.175125693	0.048995197	0.023663053	0.1255468	0.174542	0.050972869	0.074635922
4706	chr1	55725951	55726451	0.729767628	FALSE	0.993443917	-0.055610806	-0.025354233	0.35918757	0.30357677	0.148533845	0.123179612
4707	chr1	55743128	55743628	0.880408654	FALSE	1.996305624	0.16949987	0.055195	0.25490883	0.4244087	0.098931214	0.154126214
4708	chr1	55841258	55841758	0.048076923	FALSE	-2.98568174	0.011104949	0.003895036	0.015046552	0.0261515	0.005206906	0.009101942
4709	chr1	56106792	56107292	0.178084936	FALSE	-1.529376413	0.023595314	0.006615724	0.019870259	0.043465573	0.007947383	0.014563107
4710	chr1	56796040	56796540	0.004407051	FALSE	-5.420130407	0.007694065	0.003699477	0.002377262	0.010071326	0.000548095	0.004247573
4711	chr1	56898708	56899208	0.650040064	FALSE	0.619215306	0.04329948	0.012014862	0.18085079	0.22415027	0.09235407	0.104368932
4712	chr1	56938442	56938942	0.718349359	FALSE	0.93628856	0.08913903	0.023466497	0.14487132	0.23401035	0.071800493	0.09526699
4713	chr1	56943219	56943719	0.156450321	FALSE	-1.684880226	0.022007562	0.006752582	0.02635334	0.048360903	0.012058098	0.01881068
4714	chr1	56972051	56972551	0.001802885	FALSE	-6.316557284	0.001220864	-0.001194136	0.006990087	0.008210951	0.003014525	0.001820388
4715	chr1	56982039	56982539	0.778846154	FALSE	1.258954906	0.12498348	0.039048968	0.06313766	0.18812114	0.03315977	0.072208738
4716	chr1	56991083	56991583	0.098557692	FALSE	-2.213353869	0.015250757	0.007144031	0.030467343	0.0457181	0.012880241	0.020024272
4717	chr1	57042414	57042914	0.771434295	FALSE	1.216427753	0.12180147	0.034291214	0.12104101	0.24284248	0.065223349	0.099514563
4718	chr1	57044224	57044724	0.564703526	FALSE	0.260273506	0.06702803	0.019865963	0.10004042	0.16706845	0.043847629	0.063713592
4719	chr1	57044945	57045445	0.638221154	FALSE	0.567651745	0.078353815	0.025445194	0.06892636	0.14728017	0.027952864	0.053398058
4720	chr1	57050501	57051001	0.15625	FALSE	-1.686398901	0.024156852	0.00961046	0.025287276	0.049444128	0.010413812	0.020024272
4721	chr1	57110734	57111234	0.413261218	FALSE	-0.350499827	0.018950522	0.011703898	0.1040612	0.12301172	0.035626199	0.047330097
4722	chr1	57239810	57240310	0.043669872	FALSE	-3.086444526	0.007437188	-0.000333414	0.025876503	0.03331369	0.016716909	0.016383495
4723	chr1	57286659	57287159	0.144831731	FALSE	-1.775725607	0.021951161	0.006733125	0.030981388	0.05293255	0.009043574	0.015776699
4724	chr1	57297496	57297996	0.135016026	FALSE	-1.857317438	0.023931269	0.011704896	0.033294912	0.05722618	0.010139764	0.02184466
4725	chr1	57684311	57684811	0	FALSE	-18.42068075	-0.000337956	-0.000274048	0.000592949	0.000254993	0.000274048	0
4726	chr1	57773065	57773565	0.198918269	FALSE	-1.393068907	0.033132587	0.010491636	0.005143524	0.03827611	0.001644286	0.012135922
4727	chr1	58452064	58452564	0.336137821	FALSE	-0.680553296	0.039269425	0.016285217	0.026184464	0.06545389	0.010413812	0.026699029
4728	chr1	58614906	58615406	0.000200321	FALSE	-8.515341661	-0.00075684	-0.000548095	0.001580833	0.000823992	0.000548095	0
4729	chr1	58715978	58716478	0.001201923	FALSE	-6.722621485	0.002276831	0.002818634	0.005029316	0.007306147	0.000822143	0.003640777
4730	chr1	58790183	58790683	0.001602564	FALSE	-6.434540289	-0.001393821	0.00045015	0.008596139	0.007202318	0.001370238	0.001820388
4731	chr1	58857731	58858231	0.907251603	FALSE	2.280529293	0.1654743	0.054904156	0.09177887	0.25725317	0.028226911	0.083131068
4732	chr1	58981443	58981943	0.135817308	FALSE	-1.850473477	0.019106083	0.007711582	0.04655175	0.06565783	0.01534667	0.023058252
4733	chr1	59011169	59011669	0.177684295	FALSE	-1.532115995	0.020061113	0.000977459	0.068263516	0.08832463	0.031789531	0.03276699
4734	chr1	59039366	59039866	0.418469551	FALSE	-0.329059196	0.056796946	0.021688014	0.007434249	0.064231195	0.001370238	0.023058252
4735	chr1	59041663	59042163	0.009615385	FALSE	-4.634727958	0.004129474	0.00238794	0.009060323	0.013189797	0.002466429	0.004854369
4736	chr1	59042863	59043363	0.008012821	FALSE	-4.818666122	0.003096263	-0.001350782	0.008029116	0.011125379	0.004384763	0.003033981
4737	chr1	59043527	59044027	0.000200321	FALSE	-8.515341661	0.001000129	0.000782898	0.005140128	0.006140257	0.001644286	0.002427184
4738	chr1	59049108	59049608	0.002604167	FALSE	-5.948031159	0.004088602	0.001957246	0.010784762	0.014873364	0.004110715	0.006067961
4739	chr1	59063644	59064144	0.002604167	FALSE	-5.948031159	0.003818425	0.001330994	0.002755597	0.006574022	0.001096191	0.002427184
4740	chr1	59087014	59087514	0	FALSE	-18.42068075	0.000460758	0.000117401	0.00309002	0.003550779	0.001096191	0.001213592
4741	chr1	59115150	59115650	0.001001603	FALSE	-6.905141919	0.003606373	0.0009003	0.007933536	0.011539909	0.002740477	0.003640777
4742	chr1	59118189	59118689	0.34375	FALSE	-0.646627151	0.04031661	0.014523197	0.05210845	0.09242506	0.019457386	0.033980583
4743	chr1	59164897	59165397	0.333733974	FALSE	-0.691344822	0.033154115	0.011762931	0.0730248	0.10617892	0.027678816	0.039441748
4744	chr1	59184077	59184577	0.002403846	FALSE	-6.02827437	0.000432959	-0.000763442	0.00598504	0.006417999	0.001370238	0.000606796
4745	chr1	59204543	59205043	0.000400641	FALSE	-7.822019059	0.000298821	0.000508851	0.004244952	0.004543772	0.001918334	0.002427184
4746	chr1	59205466	59205966	0.103966346	FALSE	-2.153910635	0.018145278	0.007554936	0.046957843	0.06510312	0.016716909	0.024271845
4747	chr1	59220495	59220995	0.003205128	FALSE	-5.739789802	0.002664656	-0.002172925	0.009010798	0.011675455	0.005206906	0.003033981
4748	chr1	59221126	59221626	0.023237179	FALSE	-3.738489879	-0.00014431	0.001996158	0.018440625	0.018296314	0.010139764	0.012135922
4749	chr1	59239031	59239531	0.479967949	FALSE	-0.080171117	0.027359292	0.005537992	0.095590554	0.122949846	0.037544533	0.043082524
4750	chr1	59239628	59240128	0.247395833	FALSE	-1.112549769	0.010602102	-0.005736876	0.075970404	0.086572506	0.042751439	0.037014563
4751	chr1	59242763	59243263	0.005008013	FALSE	-5.291693503	0.002328515	0.000684953	0.009374549	0.011703064	0.00356262	0.004247573
4752	chr1	59243501	59244001	0.008012821	FALSE	-4.818666122	0.002863319	-0.001957578	0.009632637	0.012495955	0.004384763	0.002427184
4753	chr1	59244070	59244570	0.049479167	FALSE	-2.955458183	0.013152011	0.002211505	0.01769687	0.030848881	0.009317621	0.011529126
4754	chr1	59245204	59245704	0.388020833	FALSE	-0.455639199	0.044975974	0.010313871	0.08354766	0.12852363	0.042477391	0.052791262
4755	chr1	59245978	59246478	0.503405449	FALSE	0.013622005	0.015984893	-0.000237464	0.15318204	0.16916694	0.065771444	0.065533981
4756	chr1	59246482	59246982	0.637620192	FALSE	0.56504993	0.015944362	0.007885024	0.22866547	0.24460983	0.084954782	0.092839806
4757	chr1	59247328	59247828	0.645032051	FALSE	0.597272495	-0.040048778	-0.023024994	0.40798745	0.36793867	0.150452179	0.127427184
4758	chr1	59247930	59248430	0.593950321	FALSE	0.380320157	-0.018861651	-0.006192679	0.50175935	0.4828977	0.18580433	0.17961165
4759	chr1	59248716	59249216	0.670673077	FALSE	0.711230841	-0.004014701	0.003360743	0.37133715	0.36732244	0.153192656	0.156553398
4760	chr1	59250557	59251057	0.709134615	FALSE	0.89118479	-0.06217307	-0.010191315	0.7978005	0.7356274	0.326938887	0.316747573
4761	chr1	59251384	59251884	0.532451923	FALSE	0.129990424	0.040344685	0.008747077	0.1611453	0.20148998	0.064675253	0.07342233
4762	chr1	59251892	59252392	0.009815705	FALSE	-4.613906407	-0.001352986	-0.001703319	0.019255398	0.017902412	0.009591669	0.00788835
4763	chr1	59252459	59252959	0.008012821	FALSE	-4.818666122	0.000672193	-0.001820721	0.014722433	0.015394626	0.008495478	0.006674757
4764	chr1	59271757	59272257	0.672676282	FALSE	0.720314547	-0.028258562	-0.015918213	0.25283852	0.22457996	0.11482598	0.098907767
4765	chr1	59278538	59279038	0.415264423	FALSE	-0.342244251	0.04019379	0.017458899	0.06733226	0.10752605	0.029871198	0.047330097
4766	chr1	59280209	59280709	0.037660256	FALSE	-3.240761965	0.013595952	0.003405641	0.014598463	0.028194414	0.006303097	0.009708738
4767	chr1	59280839	59281339	0.457732372	FALSE	-0.169474983	0.01565291	0.008257349	0.20355909	0.219212	0.074266922	0.082524272
4768	chr1	59282389	59282889	0.022035256	FALSE	-3.792829442	-0.003138468	-0.003289237	0.04347817	0.0403397	0.020279529	0.016990291
4769	chr1	59307090	59307590	0.010016026	FALSE	-4.593501393	-0.000620523	7.78E-05	0.031063437	0.030442914	0.012058098	0.012135922
4770	chr1	59320342	59320842	0.1796875	FALSE	-1.518466091	0.003387801	-0.002056522	0.08201632	0.08540412	0.031789531	0.02973301
4771	chr1	59323878	59324378	0.167067308	FALSE	-1.606556018	0.024486275	0.00916031	0.020721516	0.04520779	0.009043574	0.018203883
4772	chr1	59350932	59351432	0.006810897	FALSE	-4.98239573	0.00087454	-3.33E-07	0.017793208	0.018667748	0.008495478	0.008495146
4773	chr1	59351621	59352121	0.00400641	FALSE	-5.515842693	0.001868719	-0.000371993	0.005568955	0.007437674	0.002192381	0.001820388
4774	chr1	59361143	59361643	0.005809295	FALSE	-5.142468134	-0.002248153	-0.002172925	0.01277517	0.010527017	0.005206906	0.003033981
4775	chr1	59362191	59362691	0.001402244	FALSE	-6.568271412	-0.004460922	-0.00356262	0.009871871	0.00541095	0.00356262	0
4776	chr1	59365319	59365819	0.000400641	FALSE	-7.822019059	-0.001163502	-0.001311538	0.005087775	0.003924273	0.001918334	0.000606796
4777	chr1	59368649	59369149	0.234174679	FALSE	-1.184886743	0.023056597	0.006008263	0.06463983	0.087696426	0.024938339	0.030946602
4778	chr1	59369216	59369716	0.707331731	FALSE	0.882459964	0.040413767	0.00737318	0.40085524	0.441269	0.159495752	0.166868932
4779	chr1	59385603	59386103	0.000801282	FALSE	-7.128483476	-0.000201784	-0.000156646	0.00351956	0.003317776	0.001370238	0.001213592
4780	chr1	59388001	59388501	0.189302885	FALSE	-1.454546177	-0.004228219	-0.00595189	0.086512625	0.082284406	0.035078104	0.029126214
4781	chr1	59398412	59398912	0.010616987	FALSE	-4.534625315	0.00824846	0.002661987	0.004757429	0.013005888	0.002192381	0.004854369
4782	chr1	59407377	59407877	0.360176282	FALSE	-0.574599102	0.04585499	0.014464164	0.056774113	0.1026291	0.027404768	0.041868932
4783	chr1	59408277	59408777	0.008012821	FALSE	-4.818666122	0.004933796	0.001233048	0.007827423	0.012761219	0.003014525	0.004247573
4784	chr1	59434166	59434666	0.789863782	FALSE	1.324104491	0.09190285	0.001106334	0.6289917	0.7208946	0.239791724	0.240898058
4785	chr1	59444712	59445212	0.009014423	FALSE	-4.699873022	-0.000120707	-0.00027438	0.02255512	0.022434413	0.008769526	0.008495146
4786	chr1	59452985	59453485	0.227363782	FALSE	-1.223256997	0.002196349	-0.005971679	0.08994482	0.09214117	0.040559057	0.034587379
4787	chr1	59471146	59471646	0.136017628	FALSE	-1.848767807	0.006360039	0.000879846	0.04975084	0.056110878	0.025212387	0.026092233
4788	chr1	59478945	59479445	0.48056891	FALSE	-0.077763521	0.02851127	0.008473694	0.12172918	0.15024045	0.047958345	0.056432039
4789	chr1	59485787	59486287	0.702724359	FALSE	0.86030491	0.048956603	0.011503684	0.39256805	0.44152465	0.149904083	0.161407767
4790	chr1	59486397	59486897	0.05068109	FALSE	-2.930191746	0.008515954	0.002270206	0.021128507	0.029644461	0.009865717	0.012135922
4791	chr1	59510370	59510870	0.001001603	FALSE	-6.905141919	0.001017144	0.000117401	0.003107017	0.004124161	0.001096191	0.001213592
4792	chr1	59512289	59512789	0.609174679	FALSE	0.443844338	-0.007775292	-0.000649699	0.24058147	0.23280618	0.09591669	0.09526699
4793	chr1	59522799	59523299	0.741386218	FALSE	1.053185916	0.16388242	0.05247797	0.01038636	0.17426878	0.002740477	0.055218447
4794	chr1	59527458	59527958	0.064102564	FALSE	-2.681021383	0.019773576	0.009845595	0.00860498	0.028378557	0.004110715	0.013956311
4795	chr1	59529219	59529719	0.034455128	FALSE	-3.33303445	-0.003269326	-0.002114557	0.036728896	0.03345957	0.01425048	0.012135922
4796	chr1	59536928	59537428	0.141626603	FALSE	-1.801845106	0.012497153	0.003855126	0.043897796	0.05639495	0.024664292	0.028519417
4797	chr1	59537870	59538370	0.231971154	FALSE	-1.197214235	0.019419685	0.010745563	0.04343207	0.06285176	0.01534667	0.026092233
4798	chr1	59549840	59550340	0.001001603	FALSE	-6.905141919	-0.005395037	-0.003601865	0.013679562	0.008284525	0.006029049	0.002427184
4799	chr1	59603930	59604430	0.180088141	FALSE	-1.515750399	-0.012920473	-0.00456153	0.048272084	0.03535161	0.019731433	0.015169903
4800	chr1	59608651	59609151	0	FALSE	-18.42068075	0.000772161	-0.000371993	0.004672995	0.005445156	0.002192381	0.001820388
4801	chr1	59612305	59612805	0.670472756	FALSE	0.710324023	0.07918294	0.023329307	0.20640267	0.2855856	0.076185256	0.099514563
4802	chr1	59616517	59617017	0.111778846	FALSE	-2.07269835	0.016234694	0.005695635	0.02286143	0.039096124	0.01068786	0.016383495
4803	chr1	59629414	59629914	0	FALSE	-18.42068075	0.001457684	-0.000156646	0.004275601	0.005733285	0.001370238	0.001213592
4804	chr1	59685913	59686413	0.001802885	FALSE	-6.316557284	-0.003092065	-0.002407728	0.008817737	0.005725672	0.003014525	0.000606796
4805	chr1	59755807	59756307	0.205128205	FALSE	-1.354545627	0.03114501	0.011372147	0.029964648	0.06110966	0.009865717	0.021237864
4806	chr1	59758211	59758711	0.628405449	FALSE	0.525382222	-0.012694255	-0.01394018	0.18434843	0.17165418	0.087969307	0.074029126
4807	chr1	59758832	59759332	0.004206731	FALSE	-5.466851501	0.000561604	-0.000861388	0.007884852	0.008446456	0.003288572	0.002427184
4808	chr1	59763168	59763668	0.246794872	FALSE	-1.115780065	0.035006244	0.015247727	0.027052712	0.062058955	0.012058098	0.027305825
4809	chr1	59782442	59782942	0.021834936	FALSE	-3.802166734	0.003944302	-0.000998578	0.009880218	0.01382452	0.007673335	0.006674757
4810	chr1	59833349	59833849	0	FALSE	-18.42068075	0.00022304	-0.000215347	0.001679087	0.001902126	0.000822143	0.000606796
4811	chr1	59878361	59878861	0.064703526	FALSE	-2.671047728	0.011952475	0.006067629	0.014074285	0.02602676	0.008495478	0.014563107
4812	chr1	59959925	59960425	0	FALSE	-18.42068075	0.001117318	0.000665497	0.000916272	0.002033591	0.000548095	0.001213592
4813	chr1	60017678	60018178	0.002403846	FALSE	-6.02827437	-0.008153972	-0.00369981	0.021044383	0.012890411	0.007947383	0.004247573
4814	chr1	60026434	60026934	0.481770833	FALSE	-0.072948998	-0.020359837	-0.020790375	0.1397716	0.11941176	0.069334064	0.048543689
4815	chr1	60036134	60036634	0.590144231	FALSE	0.364561643	-0.05962596	-0.027562745	0.13733964	0.077713676	0.06275692	0.035194175
4816	chr1	60138797	60139297	0.001001603	FALSE	-6.905141919	0.001376378	0.000391449	0.002640031	0.004016409	0.000822143	0.001213592
4817	chr1	60140072	60140572	0.000801282	FALSE	-7.128483476	0.001138377	0.000234803	0.007383142	0.008521519	0.002192381	0.002427184
4818	chr1	60144510	60145010	0	FALSE	-18.42068075	0.000281656	0.000332748	0.001928809	0.002210465	0.000274048	0.000606796
4819	chr1	60159037	60159537	0.153044872	FALSE	-1.710916504	-0.000449739	0.002505009	0.03214967	0.03169993	0.012058098	0.014563107
4820	chr1	60162099	60162599	0.452323718	FALSE	-0.191286269	-0.024330206	-0.020144334	0.12801467	0.10368446	0.066867635	0.046723301
4821	chr1	60162723	60163223	0.259615385	FALSE	-1.047968531	-0.0202927	-0.011021938	0.09890935	0.07861665	0.044395725	0.033373786
4822	chr1	60164861	60165361	0.069711538	FALSE	-2.59112873	0.008513242	0.00649799	0.04859868	0.057111923	0.01534667	0.02184466
4823	chr1	60225078	60225578	0.408052885	FALSE	-0.372020506	0.043441482	0.021060432	0.10205004	0.14549153	0.032337627	0.053398058
4824	chr1	60280101	60280601	0.815504808	FALSE	1.48618387	0.05001831	0.036355884	0.66144	0.7114583	0.325294601	0.361650485
4825	chr1	60345170	60345670	0.001001603	FALSE	-6.905141919	0.003499625	0.001389694	0.004394396	0.007894021	0.001644286	0.003033981
4826	chr1	60368771	60369271	0.039463141	FALSE	-3.192125016	0.00533946	0.000861055	0.014427668	0.019767128	0.005206906	0.006067961
4827	chr1	60392231	60392731	0.276442308	FALSE	-0.962178114	0.016875442	0.005322977	0.061702516	0.07857796	0.029871198	0.035194175
4828	chr1	60412922	60413422	0.169871795	FALSE	-1.586536101	0.021461144	0.009140521	0.04785782	0.069318965	0.014524527	0.023665049
4829	chr1	60436993	60437493	0.070913462	FALSE	-2.572741474	0.020790614	0.008964752	0.015175519	0.03596613	0.004384763	0.013349515
4830	chr1	60442434	60442934	0.000600962	FALSE	-7.416361849	0.005117131	0.004267029	0.009278038	0.014395168	0.003014525	0.007281553
4831	chr1	60598642	60599142	0.000200321	FALSE	-8.515341661	0.003910954	0.000939545	0.002048764	0.005959719	0.000274048	0.001213592
4832	chr1	60746967	60747467	0.002804487	FALSE	-5.873722598	-0.004609807	-0.002681776	0.009744768	0.005134962	0.003288572	0.000606796
4833	chr1	61023888	61024388	0	FALSE	-18.42068075	0.000664968	0.000332748	0.001304877	0.001969845	0.000274048	0.000606796
4834	chr1	61041182	61041682	0	FALSE	-18.42068075	-8.87E-05	-0.000489395	0.003032044	0.002943321	0.001096191	0.000606796
4835	chr1	61297999	61298499	0.000400641	FALSE	-7.822019059	-0.000135683	-0.001096191	0.001826608	0.001690925	0.001096191	0
4836	chr1	61332565	61333065	0.000200321	FALSE	-8.515341661	0.000755793	0.000332748	0.001301976	0.002057769	0.000274048	0.000606796
4837	chr1	61377525	61378025	0.006410256	FALSE	-5.043423567	-0.002260645	-0.000156646	0.004482547	0.002221902	0.001370238	0.001213592
4838	chr1	61388061	61388561	0.000200321	FALSE	-8.515341661	0.000499985	0	0.000993823	0.001493809	0	0
4839	chr1	61408800	61409300	0.01181891	FALSE	-4.426164321	0.009713803	0.00536322	0.004971123	0.014684925	0.001918334	0.007281553
4840	chr1	61415019	61415519	0.018229167	FALSE	-3.9863345	-0.004673492	-0.000313292	0.009867037	0.005193545	0.002740477	0.002427184
4841	chr1	61426833	61427333	0	FALSE	-18.42068075	-0.001044199	-0.000548095	0.001998396	0.000954198	0.000548095	0
4842	chr1	61444568	61445068	0.087339744	FALSE	-2.346557978	0.017440384	0.007653214	0.01966632	0.037106704	0.006303097	0.013956311
4843	chr1	61469904	61470404	0.001802885	FALSE	-6.316557284	-0.004920885	-0.002564375	0.009794033	0.004873149	0.004384763	0.001820388
4844	chr1	61483688	61484188	0.000600962	FALSE	-7.416361849	0.004187749	0.000998245	0.003112007	0.007299756	0.000822143	0.001820388
4845	chr1	61508550	61509050	0.442708333	FALSE	-0.230177573	-0.040681034	-0.01939935	0.11293457	0.07225353	0.036996437	0.017597087
4846	chr1	61509228	61509728	0.002403846	FALSE	-6.02827437	-0.000842282	0.000567551	0.008765481	0.007923199	0.002466429	0.003033981
4847	chr1	61515482	61515982	0.689703526	FALSE	0.798733605	-0.07230763	-0.019675393	0.23913898	0.16683134	0.088243354	0.068567961
4848	chr1	61516096	61516596	0.285657051	FALSE	-0.916571176	-0.017300524	-0.008849013	0.09493487	0.07763435	0.039188819	0.030339806
4849	chr1	61516779	61517279	0.001201923	FALSE	-6.722621485	-0.001050813	0.000215014	0.023222081	0.022171268	0.007673335	0.00788835
4850	chr1	61518515	61519015	0.015024038	FALSE	-4.182965098	-0.002155196	-0.003660898	0.027769407	0.025614211	0.013976432	0.010315534
4851	chr1	61519452	61519952	0.189503205	FALSE	-1.453241408	0.015391257	0.003659568	0.04949576	0.06488702	0.020005481	0.023665049
4852	chr1	61522525	61523025	0.039463141	FALSE	-3.192125016	-0.003590245	-0.004639687	0.039616525	0.03602628	0.016168813	0.011529126
4853	chr1	61523079	61523579	0.001602564	FALSE	-6.434540289	-0.002658098	-0.003601865	0.013480987	0.010822889	0.006029049	0.002427184
4854	chr1	61524265	61524765	0	FALSE	-18.42068075	-9.69E-05	-0.001311538	0.004181795	0.004084928	0.001918334	0.000606796
4855	chr1	61542529	61543029	0.707532051	FALSE	0.883427827	-0.014935315	-0.001382211	0.7065417	0.6916064	0.307207454	0.305825243
4856	chr1	61544264	61544764	0.011418269	FALSE	-4.461055818	-0.008606578	-0.004306606	0.018489875	0.009883297	0.007947383	0.003640777
4857	chr1	61545500	61546000	0.014623397	FALSE	-4.210400422	0.001855925	0.001154559	0.020195559	0.022051483	0.007947383	0.009101942
4858	chr1	61547083	61547583	0.040464744	FALSE	-3.166017756	-0.009518348	-0.003484796	0.041363142	0.031844795	0.015620718	0.012135922
4859	chr1	61548205	61548705	0.113982372	FALSE	-2.050692967	-0.001853295	-0.000783896	0.06781651	0.065963216	0.023842149	0.023058252
4860	chr1	61549019	61549519	0.119190705	FALSE	-2.000116291	-0.017478444	-0.002956489	0.06391418	0.046435736	0.020553576	0.017597087
4861	chr1	61605043	61605543	0.000200321	FALSE	-8.515341661	0.000104117	-0.000822143	0.001697451	0.001801568	0.000822143	0
4862	chr1	61606334	61606834	0	FALSE	-18.42068075	0.001397631	0.001056946	0.003991822	0.005389453	0.001370238	0.002427184
4863	chr1	61623232	61623732	0.000600962	FALSE	-7.416361849	-0.004377902	-0.00103749	0.006830014	0.002452113	0.001644286	0.000606796
4864	chr1	61718972	61719472	0.000200321	FALSE	-8.515341661	0.000263544	-0.000156646	0.003276407	0.00353995	0.001370238	0.001213592
4865	chr1	61719915	61720415	0.000200321	FALSE	-8.515341661	-0.000956378	-0.000156646	0.004487678	0.0035313	0.001370238	0.001213592
4866	chr1	61720681	61721181	0.012620192	FALSE	-4.359755898	0.002425426	0.000234803	0.008809484	0.011234909	0.002192381	0.002427184
4867	chr1	61885301	61885801	0	FALSE	-18.42068075	-0.000805996	-0.000822143	0.002246781	0.001440784	0.000822143	0
4868	chr1	61901588	61902088	0.000200321	FALSE	-8.515341661	0.001523176	0.000117401	0.004699716	0.006222892	0.001096191	0.001213592
4869	chr1	61918436	61918936	0.037459936	FALSE	-3.246303448	0.009391909	0.002426852	0.028222462	0.03761437	0.008495478	0.01092233
4870	chr1	61918990	61919490	0.241185897	FALSE	-1.1461888	0.019023485	0.006967596	0.060225412	0.0792489	0.019731433	0.026699029
4871	chr1	61968191	61968691	0.000200321	FALSE	-8.515341661	-0.000282726	-0.000489395	0.004238161	0.003955436	0.001096191	0.000606796
4872	chr1	62054297	62054797	0.062700321	FALSE	-2.704636352	0.012344845	0.004482043	0.031192597	0.04353744	0.01068786	0.015169903
4873	chr1	62106735	62107235	0.006209936	FALSE	-5.075373808	0.003847521	-0.002740809	0.0315605	0.03540802	0.011235955	0.008495146
4874	chr1	62107316	62107816	0.358173077	FALSE	-0.58330234	0.026577242	0.005361889	0.111568265	0.1381455	0.035900247	0.041262136
4875	chr1	62135844	62136344	0.000400641	FALSE	-7.822019059	0.002190766	5.87E-05	0.00202317	0.004213936	0.000548095	0.000606796
4876	chr1	62190012	62190512	0.152844551	FALSE	-1.712462753	0.007360835	0.002622078	0.051281475	0.05864231	0.021649767	0.024271845
4877	chr1	62190573	62191073	0.608373397	FALSE	0.440479984	0.024079591	0.006002941	0.38517016	0.40924975	0.160865991	0.166868932
4878	chr1	62201907	62202407	0.00380609	FALSE	-5.567336962	0.008112393	0.002818634	0.00372404	0.011836433	0.000822143	0.003640777
4879	chr1	62207324	62207824	0.021233974	FALSE	-3.830689697	0.012024701	0.006478534	0.032561086	0.044585787	0.012332146	0.01881068
4880	chr1	62208179	62208679	0.620793269	FALSE	0.492916596	-0.000809565	-0.001255498	0.19596364	0.19515407	0.070430255	0.069174757
4881	chr1	62208830	62209330	0.034254808	FALSE	-3.339072816	0.003446257	0.006361132	0.028203951	0.031650208	0.011235955	0.017597087
4882	chr1	62248309	62248809	0.007612179	FALSE	-4.870363147	0.003536202	0.001546341	0.003373665	0.006909866	0.000274048	0.001820388
4883	chr1	62317718	62318218	0.007612179	FALSE	-4.870363147	0.007658566	0.003992981	0.010688734	0.0183473	0.003288572	0.007281553
4884	chr1	62548337	62548837	0.023237179	FALSE	-3.738489879	0.010079788	0.005343431	0.02015692	0.030236708	0.007399287	0.012742718
4885	chr1	62596716	62597216	0.061498397	FALSE	-2.725273295	0.000203937	-0.001801265	0.03210948	0.032313418	0.011510003	0.009708738
4886	chr1	62641196	62641696	0.012219551	FALSE	-4.392422414	0.012922163	0.00587207	0.012346187	0.02526835	0.003836668	0.009708738
4887	chr1	62675827	62676327	0.002804487	FALSE	-5.873722598	0.006145346	0.000234803	0.005194892	0.011340238	0.002192381	0.002427184
4888	chr1	62737648	62738148	0.302483974	FALSE	-0.835497172	0.02643989	0.006028051	0.056852512	0.0832924	0.019457386	0.025485437
4889	chr1	62761569	62762069	0.001802885	FALSE	-6.316557284	-0.00253818	0.000391449	0.006196081	0.0036579	0.000822143	0.001213592
4890	chr1	62784623	62785123	0	FALSE	-18.42068075	-0.000423505	-0.001096191	0.002898149	0.002474644	0.001096191	0
4891	chr1	62801252	62801752	0.002804487	FALSE	-5.873722598	-0.000152129	-0.000313292	0.00848637	0.008334241	0.002740477	0.002427184
4892	chr1	62818153	62818653	0.000200321	FALSE	-8.515341661	0.001979552	0.001272293	0.002990596	0.004970148	0.000548095	0.001820388
4893	chr1	62822088	62822588	0.001802885	FALSE	-6.316557284	0.001095227	-0.000430694	0.003908376	0.005003602	0.001644286	0.001213592
4894	chr1	62856986	62857486	0.001001603	FALSE	-6.905141919	-0.00875562	-0.003367062	0.022288255	0.013532636	0.008221431	0.004854369
4895	chr1	62873028	62873528	0.014823718	FALSE	-4.196591465	0.007880539	0.002583498	0.022928879	0.030809417	0.00712524	0.009708738
4896	chr1	62900966	62901466	0.033253205	FALSE	-3.369785167	0.008730721	0.007183275	0.035932966	0.044663686	0.010413812	0.017597087
4897	chr1	62902440	62902940	0.615384615	FALSE	0.470003619	-0.029610217	0.001260653	0.74297374	0.7133635	0.297889833	0.299150485
4898	chr1	62902997	62903497	0.365584936	FALSE	-0.551204769	0.00401026	0.000251598	0.19163367	0.19564393	0.073170732	0.07342233
4899	chr1	62903596	62904096	0.020633013	FALSE	-3.8600136	-0.004681166	-0.000920421	0.028169632	0.023488466	0.011235955	0.010315534
4900	chr1	62993629	62994129	0.186899038	FALSE	-1.470286675	0.030908756	0.008807773	0.043897018	0.074805774	0.01425048	0.023058252
4901	chr1	63152915	63153415	0.227363782	FALSE	-1.223256997	-0.004720286	-0.002428847	0.11537765	0.110657364	0.042477391	0.040048544
4902	chr1	63153631	63154131	0.664463141	FALSE	0.68324758	0.04881981	0.020196716	0.2597191	0.3085389	0.095094546	0.115291262
4903	chr1	63154242	63154742	0.433092949	FALSE	-0.269242987	0.043523654	0.014972682	0.091266885	0.13479054	0.03781858	0.052791262
4904	chr1	63155805	63156305	0	FALSE	-18.42068075	0.002386013	0.001389694	0.005753455	0.008139468	0.001644286	0.003033981
4905	chr1	63188465	63188965	0.007211538	FALSE	-4.924833928	0.007768165	0.004051682	0.010327226	0.01809539	0.003836668	0.00788835
4906	chr1	63212129	63212629	0.014222756	FALSE	-4.238586471	0.010601291	0.007496568	0.024355562	0.034956854	0.007673335	0.015169903
4907	chr1	63225072	63225572	0.052884615	FALSE	-2.885308277	0.007843345	-0.00391549	0.030724272	0.038567618	0.017265004	0.013349515
4908	chr1	63240896	63241396	0.110576923	FALSE	-2.08486153	0.00052507	-0.003269449	0.029167008	0.029692078	0.014798575	0.011529126
4909	chr1	63249941	63250441	0.638621795	FALSE	0.569387327	0.062398255	0.016086666	0.2315565	0.29395476	0.082214305	0.098300971
4910	chr1	63261914	63262414	0.35536859	FALSE	-0.595523152	0.036151078	0.012056435	0.05861525	0.094766326	0.030419293	0.042475728
4911	chr1	63266383	63266883	0.725961538	FALSE	0.974228546	-0.023551702	-0.025204239	0.70086825	0.67731655	0.317073171	0.291868932
4912	chr1	63307200	63307700	0.085737179	FALSE	-2.36683141	0.017682076	0.006321888	0.03421774	0.051899817	0.013702384	0.020024272
4913	chr1	63587669	63588169	0	FALSE	-18.42068075	0.003241239	0.001879089	0.003295086	0.006536325	0.000548095	0.002427184
4914	chr1	63782563	63783063	0.228365385	FALSE	-1.217564201	0.01939603	0.002406731	0.05959534	0.07899137	0.02247191	0.024878641
4915	chr1	63783298	63783798	0.006009615	FALSE	-5.108365129	0.003445131	-0.000567884	0.014564459	0.01800959	0.006029049	0.005461165
4916	chr1	63785821	63786321	0.000200321	FALSE	-8.515341661	-0.002915426	-0.001526885	0.009436565	0.006521139	0.002740477	0.001213592
4917	chr1	63787741	63788241	0.085737179	FALSE	-2.36683141	-0.006968595	-0.001468849	0.060829107	0.05386051	0.020279529	0.01881068
4918	chr1	63788254	63788754	0.014823718	FALSE	-4.196591465	-0.002945084	-0.002036068	0.027922498	0.024977414	0.009317621	0.007281553
4919	chr1	63789016	63789516	0.191706731	FALSE	-1.438958149	-0.029829103	-0.015777697	0.06908173	0.039252628	0.025486435	0.009708738
4920	chr1	63789742	63790242	0.001201923	FALSE	-6.722621485	-0.003345286	-0.001526885	0.007829197	0.004483911	0.002740477	0.001213592
4921	chr1	63793178	63793678	0.037259615	FALSE	-3.251873485	0.006126441	0.000645708	0.016082939	0.02220938	0.006029049	0.006674757
4922	chr1	63795230	63795730	0.000400641	FALSE	-7.822019059	0.007736392	0.00283809	0.010063613	0.017800005	0.003836668	0.006674757
4923	chr1	63832379	63832879	0.001602564	FALSE	-6.434540289	0.005918963	0.004462587	0.021071183	0.026990145	0.007673335	0.012135922
4924	chr1	63833773	63834273	0.249799679	FALSE	-1.099680924	0.022491068	0.00479467	0.05388955	0.07638062	0.024938339	0.02973301
4925	chr1	63868988	63869488	0.000400641	FALSE	-7.822019059	0.001954563	-0.000548095	0.000524339	0.002478902	0.000548095	0
4926	chr1	63907231	63907731	0.365384615	FALSE	-0.552068571	0.016620286	0.009511184	0.1148263	0.13144659	0.046314059	0.055825243
4927	chr1	63928810	63929310	0.000600962	FALSE	-7.416361849	0.00402485	0.001605041	0.003113933	0.007138784	0.000822143	0.002427184
4928	chr1	63987922	63988422	0.079527244	FALSE	-2.448787639	0.008595482	-0.001312203	0.036516953	0.045112435	0.01890929	0.017597087
4929	chr1	63988681	63989181	0.743189103	FALSE	1.062610493	-0.008960962	0.005257292	0.56323755	0.5542766	0.207728145	0.212985437
4930	chr1	63989285	63989785	0.584334936	FALSE	0.34059453	0.060396895	0.017496481	0.1730371	0.23343399	0.069882159	0.087378641
4931	chr1	64040871	64041371	0.012219551	FALSE	-4.392422414	0.012207363	0.005558778	0.020482138	0.0326895	0.006577144	0.012135922
4932	chr1	64058341	64058841	0.104166667	FALSE	-2.151762118	-0.015769646	-0.009044239	0.06365226	0.047882617	0.02603453	0.016990291
4933	chr1	64059191	64059691	0.721354167	FALSE	0.95118865	0.059925824	0.006353816	0.49187967	0.5518055	0.198136476	0.204490291
4934	chr1	64059957	64060457	0.79306891	FALSE	1.343524242	0.1071831	0.018550102	0.39605397	0.50323707	0.15620718	0.174757282
4935	chr1	64081425	64081925	0.103565705	FALSE	-2.158218671	-0.000248969	0.004129174	0.06804781	0.06779884	0.024390244	0.028519417
4936	chr1	64106404	64106904	0	FALSE	-18.42068075	0.000409273	-0.000548095	0.001061019	0.001470293	0.000548095	0
4937	chr1	64116752	64117252	0.004206731	FALSE	-5.466851501	0.002103853	0.000391449	0.003660545	0.005764398	0.000822143	0.001213592
4938	chr1	64157516	64158016	0.153645833	FALSE	-1.706287685	-0.009546824	-0.003504584	0.060559016	0.051012192	0.021101672	0.017597087
4939	chr1	64239371	64239871	0.772235577	FALSE	1.220977761	-0.11875306	-0.049899128	0.34339577	0.22464271	0.123321458	0.07342233
4940	chr1	64240555	64241055	0.318709936	FALSE	-0.75970674	-0.037027836	-0.015680084	0.08227958	0.045251742	0.032063579	0.016383495
4941	chr1	64356671	64357171	0.737379808	FALSE	1.032394225	-0.01399681	-0.013432328	0.28780004	0.27380323	0.115374075	0.101941748
4942	chr1	64358662	64359162	0.726762821	FALSE	0.97825995	-0.02491343	0.000947693	0.78338593	0.7584725	0.292134831	0.293082524
4943	chr1	64403155	64403655	0.062700321	FALSE	-2.704636352	-0.003610553	-0.001213925	0.021525174	0.017914621	0.008495478	0.007281553
4944	chr1	64472263	64472763	0.000200321	FALSE	-8.515341661	0.001236728	0.000567551	0.006758018	0.007994747	0.002466429	0.003033981
4945	chr1	64485450	64485950	0.1953125	FALSE	-1.415853125	-0.021191847	-0.005207571	0.06863081	0.04743896	0.022197862	0.016990291
4946	chr1	64602724	64603224	0.039262821	FALSE	-3.197422613	-0.003563717	0.001741566	0.03964302	0.036079302	0.013428337	0.015169903
4947	chr1	64637343	64637843	0.012620192	FALSE	-4.359755898	0.00671115	0.001389694	0.004362195	0.011073344	0.001644286	0.003033981
4948	chr1	64708614	64709114	0.013621795	FALSE	-4.282368058	-0.001763411	-0.000939877	0.022014773	0.020251362	0.008221431	0.007281553
4949	chr1	64734704	64735204	0.004807692	FALSE	-5.332716723	-0.001307478	0.000723865	0.02603829	0.02473081	0.009591669	0.010315534
4950	chr1	64935587	64936087	0.684495192	FALSE	0.774507684	-0.09254125	-0.034980823	0.14459763	0.052056387	0.050150726	0.015169903
4951	chr1	64936224	64936724	0.251001603	FALSE	-1.093277494	-0.035073336	-0.016227847	0.05667762	0.021604285	0.024116196	0.00788835
4952	chr1	64936890	64937390	0.008413462	FALSE	-4.769472059	-0.00384251	-0.001331326	0.020678917	0.016836407	0.007399287	0.006067961
4953	chr1	64971006	64971506	0.800480769	FALSE	1.389301845	-0.10793814	-0.04214564	0.18484735	0.076909214	0.068237873	0.026092233
4954	chr1	64971531	64972031	0.433092949	FALSE	-0.269242987	-0.046610493	-0.018459805	0.09884094	0.052230444	0.037270485	0.01881068
4955	chr1	64976660	64977160	0.017828526	FALSE	-4.008965621	-0.004751215	-0.004169749	0.022312203	0.017560989	0.012058098	0.00788835
4956	chr1	64977862	64978362	0.085536859	FALSE	-2.369389674	-0.017459402	-0.010335655	0.032009993	0.014550591	0.013976432	0.003640777
4957	chr1	65010754	65011254	0	FALSE	-18.42068075	-0.000162187	-0.000215347	0.000852096	0.000689909	0.000822143	0.000606796
4958	chr1	65016137	65016637	0.001201923	FALSE	-6.722621485	0.001414112	0.000332748	0.00127126	0.002685372	0.000274048	0.000606796
4959	chr1	65152364	65152864	0.260416667	FALSE	-1.043804027	0.034043543	0.012174502	0.044023745	0.07806729	0.014524527	0.026699029
4960	chr1	65153228	65153728	0.001001603	FALSE	-6.905141919	0.000855334	-0.001644286	0.003621252	0.004476586	0.001644286	0
4961	chr1	65209790	65210290	0.421073718	FALSE	-0.318367223	0.038365908	0.017438778	0.11534373	0.15370964	0.043847629	0.061286408
4962	chr1	65210369	65210869	0.69931891	FALSE	0.844056657	0.06356408	0.029122555	0.22874276	0.29230684	0.09345026	0.122572816
4963	chr1	65210948	65211448	0.237980769	FALSE	-1.163781895	0.00945618	0.004363644	0.0811639	0.09062008	0.035078104	0.039441748
4964	chr1	65211878	65212378	0.102564103	FALSE	-2.169053614	0.002118014	-0.001762353	0.042466175	0.04458419	0.017539052	0.015776699
4965	chr1	65240781	65241281	0.207532051	FALSE	-1.339866234	0.023421783	0.012585407	0.040350903	0.063772686	0.018361195	0.030946602
4966	chr1	65289814	65290314	0.194911859	FALSE	-1.418404273	0.018877134	0.002524132	0.066290304	0.08516744	0.023568101	0.026092233
4967	chr1	65292641	65293141	0.381410256	FALSE	-0.483566686	0.06409934	0.021805416	0.006618646	0.07071799	0.002466429	0.024271845
4968	chr1	65294478	65294978	0.105168269	FALSE	-2.141073975	-0.000293732	0.005832493	0.04619119	0.045897458	0.014798575	0.020631068
4969	chr1	65315298	65315798	0.001602564	FALSE	-6.434540289	-0.004581601	-0.001409483	0.011886665	0.007305063	0.003836668	0.002427184
4970	chr1	65327216	65327716	0.409655449	FALSE	-0.365389907	0.047083095	0.014151204	0.05053874	0.097621836	0.021649767	0.035800971
4971	chr1	65329640	65330140	0.844551282	FALSE	1.692489518	0.16015846	0.054310497	0.47029543	0.6304539	0.192655522	0.246966019
4972	chr1	65342813	65343313	0.009214744	FALSE	-4.677691976	0.001782045	0.000508851	0.005334467	0.007116512	0.001918334	0.002427184
4973	chr1	65348194	65348694	0.266826923	FALSE	-1.010781551	0.044629276	0.023293055	0.006182573	0.05081185	0.002192381	0.025485437
4974	chr1	65348743	65349243	0.266426282	FALSE	-1.01283048	0.043006625	0.018712734	0.004369315	0.04737594	0.001918334	0.020631068
4975	chr1	65361051	65361551	0.387419872	FALSE	-0.458170701	0.020251922	0.000840269	0.07259674	0.092848666	0.036174294	0.037014563
4976	chr1	65382882	65383382	0.012219551	FALSE	-4.392422414	-0.006419201	-0.002231959	0.03525134	0.028832141	0.013154289	0.01092233
4977	chr1	65383442	65383942	0.029046474	FALSE	-3.509381159	0.000947338	0.001996158	0.02175099	0.022698328	0.010139764	0.012135922
4978	chr1	65388037	65388537	0.001201923	FALSE	-6.722621485	0.003606582	0.000293504	0.005777485	0.009384067	0.002740477	0.003033981
4979	chr1	65389015	65389515	0.015424679	FALSE	-4.156240973	0.004875396	0.002603287	0.004364219	0.009239615	0.001644286	0.004247573
4980	chr1	65399077	65399577	0.651642628	FALSE	0.626267399	0.09077282	0.034801395	0.07804163	0.16881445	0.03315977	0.067961165
4981	chr1	65399843	65400343	0.005608974	FALSE	-5.177760863	-0.001699992	0.001369906	0.020106805	0.018406814	0.00712524	0.008495146
4982	chr1	65405636	65406136	0.111378205	FALSE	-2.076739976	0.02180993	0.008475357	0.02057402	0.04238395	0.005480954	0.013956311
4983	chr1	65420731	65421231	0.118189103	FALSE	-2.009691652	0.015635075	0.004971438	0.022366503	0.03800158	0.009591669	0.014563107
4984	chr1	65421838	65422338	0.285657051	FALSE	-0.916571176	0.031726662	0.007867896	0.05171151	0.08343817	0.02247191	0.030339806
4985	chr1	65422407	65422907	0.821915064	FALSE	1.529376413	0.03244695	0.010955588	0.3948932	0.42734015	0.150452179	0.161407767
4986	chr1	65426357	65426857	0.585336538	FALSE	0.344719699	0.07037982	0.021783964	0.11944981	0.18982963	0.050424774	0.072208738
4987	chr1	65428139	65428639	0.393629808	FALSE	-0.432079776	0.030086868	0.007867231	0.10858791	0.13867478	0.039462867	0.047330097
4988	chr1	65430758	65431258	0.31650641	FALSE	-0.769873766	0.0361125	0.015443285	0.050984163	0.08709666	0.016716909	0.032160194
4989	chr1	65433033	65433533	0.044070513	FALSE	-3.07689302	0.011147824	0.004051682	0.010361043	0.021508867	0.003836668	0.00788835
4990	chr1	65453235	65453735	0.105769231	FALSE	-2.134704137	0.012010191	0.003640444	0.02382338	0.03583357	0.008495478	0.012135922
4991	chr1	65466821	65467321	0.487580128	FALSE	-0.049689708	-0.022507787	-0.012020849	0.168467	0.14595921	0.060564538	0.048543689
4992	chr1	65467418	65467918	0.0078125	FALSE	-4.844185817	-0.002081122	-0.002995401	0.038107768	0.036026645	0.014524527	0.011529126
4993	chr1	65468095	65468595	0.581730769	FALSE	0.32988242	0.047353923	0.01598872	0.2071304	0.25448433	0.084132639	0.100121359
4994	chr1	65468730	65469230	0.115985577	FALSE	-2.031007457	0.006441087	0.0016235	0.08202406	0.08846515	0.029323102	0.030946602
4995	chr1	65475639	65476139	0.002203526	FALSE	-6.115486152	0.001233215	0.001722443	0.005721191	0.006954406	0.001918334	0.003640777
4996	chr1	65507064	65507564	0.609375	FALSE	0.444685812	0.008749723	0.000271054	0.18441217	0.19316189	0.076185256	0.076456311
4997	chr1	65515604	65516104	0.001001603	FALSE	-6.905141919	0.000981685	-0.000156646	0.004730122	0.005711807	0.001370238	0.001213592
4998	chr1	65521819	65522319	0.00380609	FALSE	-5.567336962	0.003443434	0.002603287	0.00729824	0.010741674	0.001644286	0.004247573
4999	chr1	65525552	65526052	0.029046474	FALSE	-3.509381159	0.002385408	-0.001781809	0.031353306	0.033738714	0.014524527	0.012742718
5000	chr1	65530223	65530723	0.161057692	FALSE	-1.650379253	-0.00880326	-0.004385428	0.050009247	0.041205987	0.021375719	0.016990291
5001	chr1	65530821	65531321	0.012219551	FALSE	-4.392422414	-0.002712088	-0.002408061	0.025516097	0.022804009	0.011510003	0.009101942
5002	chr1	65531723	65532223	0.17568109	FALSE	-1.545887076	-0.004519381	0.001075404	0.07295447	0.06843509	0.029871198	0.030946602
5003	chr1	65532374	65532874	0.712740385	FALSE	0.908730826	-0.0456796	-0.014336951	0.52420354	0.47852394	0.223074815	0.208737864
5004	chr1	65532904	65533404	0.442908654	FALSE	-0.229365669	0.004054934	0.012325162	0.4824744	0.48652932	0.166072897	0.178398058
5005	chr1	65533510	65534010	0.517427885	FALSE	0.069739789	0.016636565	0.010723446	0.20005949	0.21669605	0.080295971	0.091019417
5006	chr1	65534105	65534605	0.532251603	FALSE	0.129185773	0.001350507	-0.000198884	0.18362468	0.18497519	0.080295971	0.080097087
5007	chr1	65534804	65535304	0.234975962	FALSE	-1.180424009	-0.023939215	-0.015210811	0.09222311	0.06828389	0.04494382	0.02973301
5008	chr1	65540987	65541487	0.349759615	FALSE	-0.620095998	-0.010682121	-0.002468425	0.15087464	0.14019252	0.053439298	0.050970874
5009	chr1	65613179	65613679	0.163261218	FALSE	-1.634160402	-0.000677422	-0.006245061	0.056394987	0.055717565	0.023842149	0.017597087
5010	chr1	65613861	65614361	0.143229167	FALSE	-1.788724507	-0.009218656	-0.008789647	0.04988051	0.040661853	0.022745958	0.013956311
5011	chr1	65614417	65614917	0.331330128	FALSE	-0.702175213	-0.026371278	-0.012372056	0.08808791	0.06171663	0.031789531	0.019417476
5012	chr1	65615051	65615551	0.00400641	FALSE	-5.515842693	-0.005566482	-0.004678599	0.020503517	0.014937036	0.010139764	0.005461165
5013	chr1	65628848	65629348	0.015825321	FALSE	-4.130191558	-0.003890526	-0.001957578	0.012340139	0.008449613	0.004384763	0.002427184
5014	chr1	65631241	65631741	0.015224359	FALSE	-4.169516484	-0.005263979	0.0027009	0.02966621	0.024402231	0.008221431	0.01092233
5015	chr1	65636048	65636548	0.000200321	FALSE	-8.515341661	0.00016365	0.000176102	0.005756707	0.005920357	0.001644286	0.001820388
5016	chr1	65640156	65640656	0	FALSE	-18.42068075	-4.03E-05	-0.000274048	0.00185176	0.001811499	0.000274048	0
5017	chr1	65672960	65673460	0.001201923	FALSE	-6.722621485	0.000573527	0.001115647	0.007776911	0.008350438	0.001918334	0.003033981
5018	chr1	65674229	65674729	0	FALSE	-18.42068075	0.000199935	-0.000489395	0.003506072	0.003706008	0.001096191	0.000606796
5019	chr1	65674902	65675402	0.055689103	FALSE	-2.830670801	0.017151771	0.007575057	0.007704038	0.02485581	0.002740477	0.010315534
5020	chr1	65681210	65681710	0.051081731	FALSE	-2.921895573	-0.0077806	-0.004835578	0.044267956	0.036487356	0.020005481	0.015169903
5021	chr1	65696228	65696728	0.001201923	FALSE	-6.722621485	0.004649858	0.00193779	0.004475049	0.009124907	0.001096191	0.003033981
5022	chr1	65698188	65698688	0	FALSE	-18.42068075	0.000213906	5.87E-05	0.00090104	0.001114946	0.000548095	0.000606796
5023	chr1	65701506	65702006	0.006009615	FALSE	-5.108365129	0.007542554	0.001448395	0.005990844	0.013533399	0.002192381	0.003640777
5024	chr1	65714601	65715101	0	FALSE	-18.42068075	-0.001729715	-0.001644286	0.002957507	0.001227792	0.001644286	0
5025	chr1	65719836	65720336	0.815705128	FALSE	1.487515846	-0.013978124	-0.004939843	0.4263517	0.41237357	0.183337901	0.178398058
5026	chr1	65720676	65721176	0.204126603	FALSE	-1.360699686	-0.018059142	-0.001645616	0.091690734	0.07363159	0.035626199	0.033980583
5027	chr1	65730133	65730633	0.000400641	FALSE	-7.822019059	0.002534949	0.001233048	0.008600904	0.011135853	0.003014525	0.004247573
5028	chr1	65731309	65731809	0.304887821	FALSE	-0.824129316	-0.020339433	-0.01182396	0.07454874	0.05420931	0.031241436	0.019417476
5029	chr1	65758708	65759208	0	FALSE	-18.42068075	-0.001052707	-0.001096191	0.001655096	0.000602388	0.001096191	0
5030	chr1	65774836	65775336	0.001402244	FALSE	-6.568271412	0.000541408	-0.000920088	0.006882458	0.007423866	0.002740477	0.001820388
5031	chr1	65775365	65775865	0.03525641	FALSE	-3.309214719	-0.007563494	-0.003582409	0.024280021	0.016716527	0.009043574	0.005461165
5032	chr1	65885221	65885721	0.79306891	FALSE	1.343524242	0.11401245	0.036067369	0.49097475	0.6049872	0.195121951	0.23118932
5033	chr1	65886760	65887260	0.145232372	FALSE	-1.772494571	-0.013843171	-0.008653122	0.08823352	0.07439035	0.035352151	0.026699029
5034	chr1	65887271	65887771	0.136418269	FALSE	-1.845362807	-0.012787748	-0.002956489	0.06243863	0.04965088	0.020553576	0.017597087
5035	chr1	65896732	65897232	0.035857372	FALSE	-3.291689795	0.01385244	0.003248995	0.020031847	0.033884287	0.007673335	0.01092233
5036	chr1	65924973	65925473	0.000400641	FALSE	-7.822019059	0.007030188	0.002231294	0.012020185	0.019050373	0.003836668	0.006067961
5037	chr1	65990757	65991257	0	FALSE	-18.42068075	-0.000317898	-0.000489395	0.003086545	0.002768647	0.001096191	0.000606796
5038	chr1	66153310	66153810	0.170673077	FALSE	-1.580864493	0.016226597	0.007182943	0.06949736	0.08572396	0.01890929	0.026092233
5039	chr1	66169384	66169884	0.000801282	FALSE	-7.128483476	-0.001330819	-0.000430694	0.004019681	0.002688862	0.001644286	0.001213592
5040	chr1	66257038	66257538	0	FALSE	-18.42068075	0.001251981	0.000332748	0.001482025	0.002734006	0.000274048	0.000606796
5041	chr1	66257809	66258309	0.000600962	FALSE	-7.416361849	0.001827865	5.87E-05	0.001713401	0.003541266	0.000548095	0.000606796
5042	chr1	66277703	66278203	0.098357372	FALSE	-2.215610655	0.014593392	0.00283809	0.011544527	0.026137918	0.003836668	0.006674757
5043	chr1	66424488	66424988	0.161658654	FALSE	-1.645938265	0.015961468	0.008553181	0.061508693	0.07747016	0.017539052	0.026092233
5044	chr1	66478005	66478505	0	FALSE	-18.42068075	0.001867986	0.000391449	0.001767615	0.003635601	0.000822143	0.001213592
5045	chr1	66556700	66557200	0.000801282	FALSE	-7.128483476	0.00036382	-0.000489395	0.004930662	0.005294482	0.001096191	0.000606796
5046	chr1	66602780	66603280	0.010817308	FALSE	-4.515730709	-0.007231648	-0.004267361	0.012156991	0.004925344	0.005480954	0.001213592
5047	chr1	66648120	66648620	0.001001603	FALSE	-6.905141919	0.001638438	0.000332748	0.002114856	0.003753293	0.000274048	0.000606796
5048	chr1	66680540	66681040	0.01181891	FALSE	-4.426164321	0.00272365	0.000508851	0.006965536	0.009689186	0.001918334	0.002427184
5049	chr1	66708273	66708773	0.284655449	FALSE	-0.921484798	0.029224917	0.002151474	0.12067364	0.14989856	0.042751439	0.044902913
5050	chr1	66713076	66713576	0.198317308	FALSE	-1.396844534	0.032380052	0.019750224	0.002492748	0.0348728	0.000274048	0.020024272
5051	chr1	66717123	66717623	0.018028846	FALSE	-3.997588349	0.007758253	0.004541077	0.008220964	0.015979217	0.002740477	0.007281553
5052	chr1	66718949	66719449	0.104767628	FALSE	-2.145338401	0.015392706	0.007867896	0.06656126	0.081953965	0.02247191	0.030339806
5053	chr1	66736878	66737378	0.116586538	FALSE	-2.025159446	0.019672751	0.011763597	0.042155225	0.061827976	0.01068786	0.022451456
5054	chr1	66740645	66741145	0.015224359	FALSE	-4.169516484	0.004882687	-0.000685286	0.013851943	0.01873463	0.004932858	0.004247573
5055	chr1	66741256	66741756	0.006009615	FALSE	-5.108365129	-1.63E-05	0.001330661	0.032816436	0.03280017	0.009591669	0.01092233
5056	chr1	66741819	66742319	0.19150641	FALSE	-1.440251429	0.014147591	0.004188207	0.050999504	0.065147094	0.016442861	0.020631068
5057	chr1	66744025	66744525	0.491386218	FALSE	-0.034458537	0.057549346	0.014425251	0.05299284	0.110542186	0.021375719	0.035800971
5058	chr1	66747931	66748431	0.702323718	FALSE	0.858387821	-0.04113257	-0.046697027	0.82391924	0.78278667	0.328857221	0.282160194
5059	chr1	66762009	66762509	0.011017628	FALSE	-4.497179056	0.009977404	0.002955491	0.011252387	0.02122979	0.004932858	0.00788835
5060	chr1	66766232	66766732	0.205729167	FALSE	-1.350863888	0.03440725	0.013584318	0.007107565	0.041514818	0.002192381	0.015776699
5061	chr1	66766781	66767281	0.647636218	FALSE	0.60866502	0.09815323	0.032609679	0.05614957	0.1543028	0.018361195	0.050970874
5062	chr1	66768383	66768883	0.001402244	FALSE	-6.568271412	0.002318361	-0.000371993	0.006940421	0.009258782	0.002192381	0.001820388
5063	chr1	66782412	66782912	0.209134615	FALSE	-1.330149597	-0.033759665	-0.010688192	0.058276594	0.024516929	0.019183338	0.008495146
5064	chr1	66793189	66793689	0.032852564	FALSE	-3.38232086	0.017755814	0.010256501	0.020074282	0.037830096	0.007947383	0.018203883
5065	chr1	66795753	66796253	0.023838141	FALSE	-3.71234114	0.007923748	0.002367819	0.04001128	0.047935028	0.016442861	0.01881068
5066	chr1	66796344	66796844	0.561698718	FALSE	0.24805908	-0.046899587	-0.017893917	0.2218415	0.17494191	0.082214305	0.064320388
5067	chr1	66797208	66797708	0.040464744	FALSE	-3.166017756	0.00043593	-0.000724863	0.03958364	0.040019568	0.015894766	0.015169903
5068	chr1	66797862	66798362	0.562299679	FALSE	0.250500464	0.001394302	0.002757272	0.19270499	0.19409929	0.068237873	0.070995146
5069	chr1	66799162	66799662	0.264623397	FALSE	-1.022075055	0.025982387	0.009727529	0.058956422	0.08493881	0.020005481	0.02973301
5070	chr1	66799949	66800449	0.08974359	FALSE	-2.316769628	0.020481948	0.008768861	0.020648092	0.04113004	0.008221431	0.016990291
5071	chr1	66800612	66801112	0.171073718	FALSE	-1.578036618	0.022609465	0.010452059	0.02758658	0.050196044	0.012606193	0.023058252
5072	chr1	66801656	66802156	0.573317308	FALSE	0.295398695	-0.057090163	-0.023484789	0.9001442	0.84305406	0.395450808	0.371966019
5073	chr1	66802213	66802713	0.532852564	FALSE	0.131599852	-0.010943472	-0.008244545	0.2808947	0.26995122	0.098657166	0.090412621
5074	chr1	66802933	66803433	0.172876603	FALSE	-1.565375789	0.014109563	0.005989139	0.043777626	0.05788719	0.013428337	0.019417476
5075	chr1	66805632	66806132	0.084134615	FALSE	-2.387451206	0.010485619	0.003836002	0.03361712	0.04410274	0.013154289	0.016990291
5076	chr1	66808412	66808912	0.888822115	FALSE	2.078765559	0.19523387	0.076592836	0.031779256	0.22701313	0.012606193	0.089199029
5077	chr1	66815772	66816272	0.787660256	FALSE	1.31087926	0.10586828	0.046445262	0.2938634	0.39973167	0.102219786	0.148665049
5078	chr1	66817560	66818060	0.630809295	FALSE	0.535690252	0.08103265	0.034664538	0.08075176	0.16178441	0.029049055	0.063713592
5079	chr1	66823102	66823602	0.007612179	FALSE	-4.870363147	0.002408118	-0.000254592	0.010691236	0.013099354	0.003288572	0.003033981
5080	chr1	66826019	66826519	0.303084936	FALSE	-0.832650443	0.041597504	0.014230026	0.02903789	0.07063539	0.008221431	0.022451456
5081	chr1	66833004	66833504	0.144831731	FALSE	-1.775725607	0.005261459	0.006066963	0.06689364	0.072155096	0.025486435	0.031553398
5082	chr1	66835977	66836477	0.032051282	FALSE	-3.407841623	0.008499421	0.005656391	0.04426543	0.05276485	0.013154289	0.01881068
5083	chr1	66836822	66837322	0.106570513	FALSE	-2.126260473	-0.017335821	-0.005187783	0.054925315	0.037589494	0.016716909	0.011529126
5084	chr1	66838297	66838797	0.112379808	FALSE	-2.066659588	0.018738735	0.009767106	0.027804796	0.04654353	0.009043574	0.01881068
5085	chr1	66838929	66839429	0.247395833	FALSE	-1.112549769	0.031241126	0.015189026	0.03756264	0.068803765	0.011510003	0.026699029
5086	chr1	66839444	66839944	0.057091346	FALSE	-2.804316697	0.006775312	0.003092349	0.026532479	0.03330779	0.009043574	0.012135922
5087	chr1	66840270	66840770	0.791065705	FALSE	1.331361171	-0.018775731	-0.005193769	0.4822039	0.46342817	0.169635517	0.164441748
5088	chr1	66845971	66846471	0.69931891	FALSE	0.844056657	0.065313876	0.031836924	0.7221856	0.7874995	0.257604823	0.289441748
5089	chr1	66859525	66860025	0.143429487	FALSE	-1.787093047	0.020940017	0.008788317	0.033136655	0.05407667	0.011235955	0.020024272
5090	chr1	66860963	66861463	0.215745192	FALSE	-1.290635898	0.03463325	0.016892346	0.009174026	0.043807276	0.001918334	0.01881068
5091	chr1	66862054	66862554	0.602163462	FALSE	0.414487717	0.08101615	0.036290033	0.019588742	0.10060489	0.007399287	0.04368932
5092	chr1	66862837	66863337	0.684294872	FALSE	0.773580267	0.048867196	0.012484801	0.2303386	0.2792058	0.088243354	0.100728155
5093	chr1	66867837	66868337	0.8984375	FALSE	2.179982684	0.21810666	0.08936981	0.2872623	0.50536895	0.137571938	0.226941748
5094	chr1	66876882	66877382	0.037459936	FALSE	-3.246303448	0.003630929	0.002916247	0.02348636	0.02711729	0.007399287	0.010315534
5095	chr1	66892003	66892503	0.014022436	FALSE	-4.252974286	-0.004055331	-0.00125317	0.028207403	0.024152072	0.010961907	0.009708738
5096	chr1	66901990	66902490	0.123397436	FALSE	-1.960643311	0.007093646	0.003679024	0.069561675	0.07665532	0.023020005	0.026699029
5097	chr1	66904673	66905173	0.405448718	FALSE	-0.382812566	0.033254392	0.01078381	0.10019379	0.13344818	0.038366676	0.049150485
5098	chr1	66905198	66905698	0.001201923	FALSE	-6.722621485	0.003108457	0.000959001	0.009133024	0.012241481	0.003288572	0.004247573
5099	chr1	66911086	66911586	0.661057692	FALSE	0.668011193	-0.06455231	-0.02660441	0.21944875	0.15489644	0.083036448	0.056432039
5100	chr1	66912017	66912517	0.321915064	FALSE	-0.744984803	-0.001180321	0.005752673	0.15678915	0.15560883	0.053713346	0.059466019
5101	chr1	66969486	66969986	0.001602564	FALSE	-6.434540289	-0.004397042	0.000841267	0.027732873	0.023335831	0.01068786	0.011529126
5102	chr1	66998321	66998821	0.016426282	FALSE	-4.092309375	-0.00443002	-0.002055524	0.018218465	0.013788445	0.006303097	0.004247573
5103	chr1	66999316	66999816	0.17588141	FALSE	-1.544504432	-0.028652888	-0.011745138	0.044650745	0.015997857	0.017813099	0.006067961
5104	chr1	67030023	67030523	0.000801282	FALSE	-7.128483476	0.000246175	0.00045015	0.003488304	0.003734479	0.001370238	0.001820388
5105	chr1	67114496	67114996	0.617788462	FALSE	0.480171873	-0.062340483	-0.030715125	0.17526636	0.11292587	0.087147164	0.056432039
5106	chr1	67191651	67192151	0.106770833	FALSE	-2.124158298	-0.008304998	0.000507853	0.07920924	0.07090424	0.027404768	0.027912621
5107	chr1	67194748	67195248	0.026442308	FALSE	-3.605991426	-0.008448962	-0.001292082	0.01790624	0.009457277	0.004932858	0.003640777
5108	chr1	67198392	67198892	0.020232372	FALSE	-3.88003106	0.002550601	-0.001448728	0.014119358	0.016669959	0.006303097	0.004854369
5109	chr1	67217977	67218477	0.0546875	FALSE	-2.849880224	-0.02010639	-0.004933191	0.0405208	0.020414408	0.013428337	0.008495146
5110	chr1	67218585	67219085	0.007612179	FALSE	-4.870363147	-0.007307704	-0.002779722	0.015424826	0.008117123	0.005206906	0.002427184
5111	chr1	67223765	67224265	0.362980769	FALSE	-0.562449977	-0.022695906	-0.011980939	0.098549664	0.07585376	0.041107153	0.029126214
5112	chr1	67230621	67231121	0.05068109	FALSE	-2.930191746	0.011774819	0.009688617	0.046487622	0.05826244	0.013976432	0.023665049
5113	chr1	67235183	67235683	0.016426282	FALSE	-4.092309375	0.006991896	0.000782898	0.005624733	0.012616629	0.001644286	0.002427184
5114	chr1	67254170	67254670	0.005408654	FALSE	-5.214329872	0.005634117	0.001174348	0.00609595	0.011730067	0.002466429	0.003640777
5115	chr1	67306582	67307082	0.080328526	FALSE	-2.437891603	-0.013818663	0.000449485	0.04936406	0.035545398	0.018361195	0.01881068
5116	chr1	67389633	67390133	0.195913462	FALSE	-1.412033821	0.026356578	0.012742053	0.05612672	0.0824833	0.016990956	0.02973301
5117	chr1	67390937	67391437	0.672876603	FALSE	0.721224481	0.05006057	0.015179714	0.62794316	0.6780037	0.249383393	0.264563107
5118	chr1	67394884	67395384	0.157652244	FALSE	-1.675801272	0.012837894	0.007378834	0.05009807	0.06293596	0.015072623	0.022451456
5119	chr1	67396463	67396963	0.326722756	FALSE	-0.723045209	0.028053023	0.008395537	0.12282533	0.15087835	0.044395725	0.052791262
5120	chr1	67397350	67397850	0.007612179	FALSE	-4.870363147	-0.001121968	-0.001213925	0.024735577	0.02361361	0.008495478	0.007281553
5121	chr1	67399737	67400237	0.03505609	FALSE	-3.315120358	0.010898113	0.00373839	0.020735744	0.031633858	0.006577144	0.010315534
5122	chr1	67447282	67447782	0.126402244	FALSE	-1.933150738	0.019797549	0.009062364	0.03478768	0.05458523	0.010961907	0.020024272
5123	chr1	67461679	67462179	0.427083333	FALSE	-0.293761113	0.00998041	0.013719512	0.16258182	0.17256223	0.048780488	0.0625
5124	chr1	67518685	67519185	0.489182692	FALSE	-0.043275983	0.04021372	0.011037736	0.13699988	0.1772136	0.05206906	0.063106796
5125	chr1	67519448	67519948	0.73056891	FALSE	0.997510875	0.08417547	0.034988639	0.6474282	0.7316037	0.250205536	0.285194175
5126	chr1	67520344	67520844	0.028645833	FALSE	-3.523682808	0.006747622	0.00113477	0.031490386	0.038238008	0.013428337	0.014563107
5127	chr1	67578069	67578569	0.76963141	FALSE	1.206231092	0.12359254	0.035366951	0.22140388	0.34499642	0.086599068	0.121966019
5128	chr1	67600428	67600928	0.143830128	FALSE	-1.783835809	0.014277246	0.005636602	0.054762457	0.0690397	0.018635243	0.024271845
5129	chr1	67608551	67609051	0.004206731	FALSE	-5.466851501	0.002594348	0.001605041	0.002822726	0.005417074	0.000822143	0.002427184
5130	chr1	67610355	67610855	0.036858974	FALSE	-3.263100458	0.010587469	0.002681444	0.0169843	0.02757177	0.005206906	0.00788835
5131	chr1	67614773	67615273	0.62099359	FALSE	0.493767631	0.07285881	0.026089905	0.16307466	0.23593347	0.059468347	0.085558252
5132	chr1	67631814	67632314	0.014423077	FALSE	-4.224397007	0.007357594	0.001605041	0.001803426	0.00916102	0.000822143	0.002427184
5133	chr1	67636447	67636947	0.006610577	FALSE	-5.012450322	0.002237752	-0.00103749	0.003428991	0.005666744	0.001644286	0.000606796
5134	chr1	67637025	67637525	0.005408654	FALSE	-5.214329872	0.001679928	-9.79E-05	0.006530765	0.008210693	0.001918334	0.001820388
5135	chr1	67637635	67638135	0.00400641	FALSE	-5.515842693	0.002832678	0.000665497	0.002393948	0.005226626	0.000548095	0.001213592
5136	chr1	67659561	67660061	0.005208333	FALSE	-5.252271518	0.005168794	0.000176102	0.003144668	0.008313462	0.001644286	0.001820388
5137	chr1	67660071	67660571	0.093549679	FALSE	-2.271043503	0.017000157	0.003542831	0.004337162	0.02133732	0.001918334	0.005461165
5138	chr1	67677223	67677723	0.009214744	FALSE	-4.677691976	0.002697077	0.004717179	0.01721448	0.019911557	0.004384763	0.009101942
5139	chr1	67678801	67679301	0.015625	FALSE	-4.143134097	0.009577272	0.004815124	0.008417637	0.017994909	0.002466429	0.007281553
5140	chr1	67680000	67680500	0.525841346	FALSE	0.103457563	0.06664431	0.022509824	0.024855655	0.09149996	0.009043574	0.031553398
5141	chr1	67692303	67692803	0.000801282	FALSE	-7.128483476	0.001573175	5.87E-05	0.00142869	0.003001865	0.000548095	0.000606796
5142	chr1	67699619	67700119	0.027644231	FALSE	-3.56030435	0.005336653	0.004090594	0.02859402	0.033930674	0.009865717	0.013956311
5143	chr1	67727301	67727801	0.001001603	FALSE	-6.905141919	-0.000334969	-0.000313292	0.010396506	0.010061537	0.002740477	0.002427184
5144	chr1	67730551	67731051	0.00400641	FALSE	-5.515842693	7.49E-05	-0.001898878	0.010782132	0.010857055	0.004932858	0.003033981
5145	chr1	67740292	67740792	0.00400641	FALSE	-5.515842693	0.004819956	0.002427184	0.000706982	0.005526938	0	0.002427184
5146	chr1	67772478	67772978	0.014823718	FALSE	-4.196591465	0.00177318	0.000156314	0.017180353	0.018953534	0.00712524	0.007281553
5147	chr1	67773297	67773797	0.3203125	FALSE	-0.752336035	0.03248081	0.013388094	0.045627583	0.07810839	0.014524527	0.027912621
5148	chr1	67773874	67774374	0.016225962	FALSE	-4.104783105	-0.003082672	-0.003367062	0.022962034	0.019879362	0.008221431	0.004854369
5149	chr1	67798686	67799186	0.186298077	FALSE	-1.474246115	0.037206843	0.017166394	0.004303917	0.04151076	0.001644286	0.01881068
5150	chr1	67801787	67802287	0.015424679	FALSE	-4.156240973	0.010523193	0.003210083	0.003999453	0.014522646	0.001644286	0.004854369
5151	chr1	67802495	67802995	0.023036859	FALSE	-3.747353003	0.012822251	0.004991226	0.011346807	0.024169058	0.004110715	0.009101942
5152	chr1	67804280	67804780	0.826322115	FALSE	1.559782277	0.14149335	0.054745515	0.19238794	0.3338813	0.080570019	0.135315534
5153	chr1	67807945	67808445	0.201522436	FALSE	-1.376806113	0.024610396	0.010432603	0.025220696	0.049831092	0.009591669	0.020024272
5154	chr1	67813294	67813794	0.043469551	FALSE	-3.09125168	0.014843361	0.003855791	0.01850863	0.03335199	0.007673335	0.011529126
5155	chr1	67894566	67895066	0.535456731	FALSE	0.142065376	0.06464959	0.026698031	0.0717841	0.13643369	0.025486435	0.052184466
5156	chr1	67895215	67895715	0.462339744	FALSE	-0.150926867	-0.03067325	-0.009906624	0.16811237	0.13743912	0.054809537	0.044902913
5157	chr1	67899504	67900004	0.306690705	FALSE	-0.81563643	-0.004116368	-0.001057944	0.06528818	0.06117181	0.024116196	0.023058252
5158	chr1	67906845	67907345	0.001001603	FALSE	-6.905141919	-0.001166586	-3.92E-05	0.008641326	0.00747474	0.002466429	0.002427184
5159	chr1	67911646	67912146	0.188301282	FALSE	-1.461085949	-0.01655043	-0.00982747	0.07001325	0.05346282	0.032885722	0.023058252
5160	chr1	67944737	67945237	0.001001603	FALSE	-6.905141919	0.003699542	0.001448395	0.006331666	0.010031208	0.002192381	0.003640777
5161	chr1	67966050	67966550	0.498798077	FALSE	-0.004807701	0.020917252	0.008258015	0.1869232	0.20784046	0.057275966	0.065533981
5162	chr1	67998012	67998512	0.033653846	FALSE	-3.357394472	0.01190863	0.004305941	0.029667066	0.041575696	0.009043574	0.013349515
5163	chr1	68001011	68001511	0.037459936	FALSE	-3.246303448	0.01345527	0.00528473	0.02098929	0.03444456	0.006851192	0.012135922
5164	chr1	68023374	68023874	0	FALSE	-18.42068075	0.002116577	0.000665497	0.002137338	0.004253914	0.000548095	0.001213592
5165	chr1	68027276	68027776	0.206129808	FALSE	-1.348413821	0.022360228	0.008768528	0.050612323	0.07297255	0.016716909	0.025485437
5166	chr1	68100931	68101431	0.383413462	FALSE	-0.475084733	-0.046853904	-0.018478929	0.0670525	0.020198595	0.025760482	0.007281553
5167	chr1	68118477	68118977	0	FALSE	-18.42068075	-0.000363311	-0.000156646	0.004965195	0.004601883	0.001370238	0.001213592
5168	chr1	68140218	68140718	0.018429487	FALSE	-3.975201375	0.005915232	0.001839844	0.011125874	0.017041106	0.003014525	0.004854369
5169	chr1	68149702	68150202	0.081129808	FALSE	-2.427094315	0.004157282	-0.002349693	0.056248706	0.06040599	0.020553576	0.018203883
5170	chr1	68151526	68152026	0.584334936	FALSE	0.34059453	0.041549206	0.021527044	0.297522	0.3390712	0.113181694	0.134708738
5171	chr1	68152165	68152665	0.332331731	FALSE	-0.697657773	0.000750676	0.005048264	0.13261837	0.13336904	0.047136202	0.052184466
5172	chr1	68154270	68154770	0.000200321	FALSE	-8.515341661	0.000793233	0.000724198	0.004226196	0.005019429	0.001096191	0.001820388
5173	chr1	68198467	68198967	0.006209936	FALSE	-5.075373808	0.006083482	0.003268784	0.007750122	0.013833604	0.002192381	0.005461165
5174	chr1	68199708	68200208	0.142828526	FALSE	-1.791993138	0.024359487	0.008866806	0.020542707	0.044902194	0.006303097	0.015169903
5175	chr1	68201912	68202412	0.581530449	FALSE	0.329059196	0.052920565	0.021626653	0.17165458	0.22457515	0.068785969	0.090412621
5176	chr1	68225905	68226405	0.260416667	FALSE	-1.043804027	0.03037551	0.011058522	0.05987621	0.09025172	0.021101672	0.032160194
5177	chr1	68231477	68231977	0.043269231	FALSE	-3.096080027	0.012697332	0.005636935	0.021066334	0.033763666	0.010139764	0.015776699
5178	chr1	68232147	68232647	0.076522436	FALSE	-2.490562408	0.007182939	0.002935703	0.024596037	0.031778976	0.010413812	0.013349515
5179	chr1	68297516	68298016	0.035857372	FALSE	-3.291689795	-0.011199575	-0.001370571	0.03193724	0.020737667	0.009865717	0.008495146
5180	chr1	68298368	68298868	0.037059295	FALSE	-3.257472383	-0.006149562	-0.00324966	0.024066959	0.017917397	0.009317621	0.006067961
5181	chr1	68298908	68299408	0.062299679	FALSE	-2.711473979	0.00394951	-0.001820721	0.022829035	0.026778545	0.008495478	0.006674757
5182	chr1	68582276	68582776	0.054286859	FALSE	-2.857656926	0.014752434	0.007085663	0.013875206	0.02862764	0.003836668	0.01092233
5183	chr1	68585776	68586276	0.023637821	FALSE	-3.720985197	-0.00116593	-0.000372326	0.036439955	0.035274025	0.01068786	0.010315534
5184	chr1	68696723	68697223	0.069711538	FALSE	-2.59112873	0.012165042	0.004169083	0.014906915	0.027071957	0.004932858	0.009101942
5185	chr1	68736563	68737063	0	FALSE	-18.42068075	0.000945389	0.000391449	0.003243347	0.004188736	0.000822143	0.001213592
5186	chr1	68757604	68758104	0.000400641	FALSE	-7.822019059	-0.00213794	-0.000156646	0.005166251	0.003028311	0.001370238	0.001213592
5187	chr1	68803751	68804251	0.000200321	FALSE	-8.515341661	0.001624499	0.000606796	0.00088686	0.002511359	0	0.000606796
5188	chr1	68808389	68808889	0.064503205	FALSE	-2.674362661	0.010111144	0.005010683	0.023022613	0.033133756	0.00712524	0.012135922
5189	chr1	68895044	68895544	0.000801282	FALSE	-7.128483476	0.001825349	0.000939545	0.001201703	0.003027052	0.000274048	0.001213592
5190	chr1	68908688	68909188	0.126402244	FALSE	-1.933150738	0.010876078	0.001780811	0.036397956	0.047274034	0.010961907	0.012742718
5191	chr1	68961759	68962259	0.364583333	FALSE	-0.555525791	0.040803708	0.01561972	0.030834464	0.071638174	0.009865717	0.025485437
5192	chr1	68962572	68963072	0.754807692	FALSE	1.124420145	0.11674918	0.033430159	0.16911145	0.28586063	0.060016443	0.093446602
5193	chr1	69963042	69963542	0	FALSE	-18.42068075	0.001225669	0.001272293	0.002120088	0.003345758	0.000548095	0.001820388
5194	chr1	69968622	69969122	0	FALSE	-18.42068075	0.001995432	0.000939545	0.001278276	0.003273709	0.000274048	0.001213592
5195	chr1	70032507	70033007	0.008814103	FALSE	-4.722547975	0.001704305	-0.000978789	0.005938936	0.007643241	0.002192381	0.001213592
5196	chr1	70033334	70033834	0.003605769	FALSE	-5.621605103	-7.56E-05	-0.000704742	0.004932319	0.004856726	0.001918334	0.001213592
5197	chr1	70034303	70034803	0	FALSE	-18.42068075	-0.000689374	-0.000822143	0.002101167	0.001411793	0.000822143	0
5198	chr1	70549147	70549647	0.005208333	FALSE	-5.252271518	0.00212791	0.000743654	0.009802378	0.011930288	0.004110715	0.004854369
5199	chr1	70598556	70599056	0.375400641	FALSE	-0.509116576	0.04241432	0.014327639	0.042505886	0.084920205	0.014798575	0.029126214
5200	chr1	70670404	70670904	0.2890625	FALSE	-0.899941573	0.032104958	0.014621142	0.04964773	0.08175269	0.017539052	0.032160194
5201	chr1	70671722	70672222	0.120592949	FALSE	-1.986826989	0.016813125	-0.000607461	0.04134545	0.058158576	0.016990956	0.016383495
5202	chr1	70685653	70686153	0.061899038	FALSE	-2.718352781	0.012010669	0.006478866	0.011512367	0.023523036	0.003836668	0.010315534
5203	chr1	70687682	70688182	0.057091346	FALSE	-2.804316697	0.015468065	0.006282643	0.043278463	0.058746528	0.016168813	0.022451456
5204	chr1	70693108	70693608	0.042668269	FALSE	-3.110694209	0.008142481	0.002015947	0.011822367	0.019964848	0.004658811	0.006674757
5205	chr1	70730504	70731004	0	FALSE	-18.42068075	0.001335237	0.00045015	0.002086149	0.003421387	0.001370238	0.001820388
5206	chr1	70818988	70819488	0.167467949	FALSE	-1.603679691	0.029831639	0.008905718	0.030491037	0.060322676	0.012332146	0.021237864
5207	chr1	70819520	70820020	0.697916667	FALSE	0.837396771	0.079805136	0.026969086	0.27267522	0.35248035	0.101671691	0.128640777
5208	chr1	70820873	70821373	0.039663462	FALSE	-3.186853143	-0.004659724	0.000371328	0.038578983	0.03391926	0.014798575	0.015169903
5209	chr1	70821561	70822061	0.000600962	FALSE	-7.416361849	0.004440855	0.0009003	0.00793608	0.012376935	0.002740477	0.003640777
5210	chr1	70875871	70876371	0.523036859	FALSE	0.09221272	0.029392406	0.016302013	0.24932419	0.2787166	0.081392162	0.097694175
5211	chr1	70877703	70878203	0.46875	FALSE	-0.12516314	0.05201713	0.020141341	0.025392616	0.077409744	0.009591669	0.02973301
5212	chr1	70953499	70953999	0.043269231	FALSE	-3.096080027	0.022646282	0.007261765	0.01417937	0.036825653	0.005480954	0.012742718
5213	chr1	70975704	70976204	0.064102564	FALSE	-2.681021383	0.01082721	0.002054859	0.03128181	0.04210902	0.01068786	0.012742718
5214	chr1	70994353	70994853	0.010817308	FALSE	-4.515730709	0.009100623	0.003718934	0.010697224	0.019797847	0.00356262	0.007281553
5215	chr1	71141358	71141858	0.08974359	FALSE	-2.316769628	0.018870894	0.00632222	0.018740978	0.037611872	0.005206906	0.011529126
5216	chr1	71150911	71151411	0.200721154	FALSE	-1.381793191	0.021042775	0.013525284	0.039749082	0.060791858	0.010139764	0.023665049
5217	chr1	71332481	71332981	0	FALSE	-18.42068075	0.000444466	0.000665497	0.001900393	0.002344859	0.000548095	0.001213592
5218	chr1	71444283	71444783	0	FALSE	-18.42068075	-0.000202078	-0.000822143	0.002028385	0.001826307	0.000822143	0
5219	chr1	71445540	71446040	0.005008013	FALSE	-5.291693503	0.000273054	-0.000646041	0.006429869	0.006702923	0.002466429	0.001820388
5220	chr1	71512002	71512502	0.03505609	FALSE	-3.315120358	-0.009122489	-0.004952647	0.028105482	0.018982993	0.010413812	0.005461165
5221	chr1	71512755	71513255	0.148036859	FALSE	-1.750081918	-0.004137725	0.001212594	0.079669915	0.07553219	0.025486435	0.026699029
5222	chr1	71513301	71513801	0.190104167	FALSE	-1.449333431	0.018758759	0.007378501	0.06507979	0.08383855	0.023568101	0.030946602
5223	chr1	71515625	71516125	0.228766026	FALSE	-1.215292006	0.023054041	0.008533393	0.06407282	0.08712686	0.023020005	0.031553398
5224	chr1	71545744	71546244	0.090945513	FALSE	-2.302144368	0.013753124	0.003620655	0.030402027	0.04415515	0.013976432	0.017597087
5225	chr1	71547283	71547783	0.045272436	FALSE	-3.048727448	0.011268474	0.006439289	0.038243037	0.04951151	0.014798575	0.021237864
5226	chr1	72171631	72172131	0.130809295	FALSE	-1.893821992	-0.023219854	-0.010296411	0.028223423	0.005003571	0.011510003	0.001213592
5227	chr1	72257823	72258323	0	FALSE	-18.42068075	-0.000265652	0.000117401	0.003691746	0.003426093	0.001096191	0.001213592
5228	chr1	72326637	72327137	0	FALSE	-18.42068075	0.000803542	0.001820388	0.001382858	0.0021864	0	0.001820388
5229	chr1	72347307	72347807	0.00400641	FALSE	-5.515842693	-0.00093851	-0.00103749	0.004353864	0.003415354	0.001644286	0.000606796
5230	chr1	72347902	72348402	0.000600962	FALSE	-7.416361849	-0.00346661	-0.002192381	0.005133447	0.001666837	0.002192381	0
5231	chr1	72746794	72747294	0.188701923	FALSE	-1.458466845	-0.033451986	-0.015268514	0.04623857	0.012786587	0.01890929	0.003640777
5232	chr1	72747476	72747976	0.381009615	FALSE	-0.485265117	-0.04741481	-0.018498385	0.063230105	0.015815293	0.022745958	0.004247573
5233	chr1	72748313	72748813	0.924479167	TRUE	2.504821838	-0.25633526	-0.095839863	0.36085644	0.10452119	0.133461222	0.037621359
5234	chr1	72749438	72749938	0.621995192	FALSE	0.498025439	-0.0785527	-0.030302557	0.13914809	0.060595386	0.04850644	0.018203883
5235	chr1	72749964	72750464	0.564503205	FALSE	0.25945862	-0.06384067	-0.02125865	0.0946717	0.030831026	0.030967388	0.009708738
5236	chr1	72750551	72751051	0.180488782	FALSE	-1.513039417	-0.030451529	-0.012077887	0.048606154	0.018154625	0.017539052	0.005461165
5237	chr1	72832084	72832584	0.000200321	FALSE	-8.515341661	-0.000324659	0.000332748	0.002905829	0.00258117	0.000274048	0.000606796
5238	chr1	73088861	73089361	0.069110577	FALSE	-2.600432578	-0.016517742	-0.005794246	0.02742785	0.010910109	0.008221431	0.002427184
5239	chr1	73101326	73101826	0.001201923	FALSE	-6.722621485	0.001242148	0.000332748	0.001382565	0.002624713	0.000274048	0.000606796
5240	chr1	73609993	73610493	0	FALSE	-18.42068075	-0.00299425	-0.000704742	0.006472188	0.003477938	0.001918334	0.001213592
5241	chr1	73982108	73982608	0.009815705	FALSE	-4.613906407	-0.003045515	-0.000626585	0.01565287	0.012607356	0.005480954	0.004854369
5242	chr1	74059049	74059549	0.480168269	FALSE	-0.07936856	-0.07805436	-0.026895918	0.09617831	0.018123945	0.029323102	0.002427184
5243	chr1	74662921	74663421	0.338341346	FALSE	-0.670694494	0.034125544	0.009374992	0.078937754	0.1130633	0.025212387	0.034587379
5244	chr1	74664162	74664662	0.656850962	FALSE	0.649292265	0.0705923	0.025404952	0.16553128	0.23612358	0.055905728	0.08131068
5245	chr1	74665178	74665678	0.004607372	FALSE	-5.375477515	-0.002191021	-0.002172925	0.012509398	0.010318377	0.005206906	0.003033981
5246	chr1	75139180	75139680	0.337940705	FALSE	-0.672484655	0.042209312	0.01569821	0.017082864	0.059292175	0.004932858	0.020631068
5247	chr1	75155429	75155929	0.094951923	FALSE	-2.254617281	0.010647919	0.006067629	0.03399956	0.044647478	0.008495478	0.014563107
5248	chr1	75198133	75198633	0.430488782	FALSE	-0.279857209	0.028945006	0.009902966	0.117216565	0.14616157	0.038640723	0.048543689
5249	chr1	75199305	75199805	0.786258013	FALSE	1.302515345	0.11051923	0.02853588	0.23219916	0.3427184	0.079473828	0.108009709
5250	chr1	75237552	75238052	0.240184295	FALSE	-1.151669358	0.03209869	0.011019943	0.018971158	0.051069845	0.006577144	0.017597087
5251	chr1	75600880	75601380	0.13681891	FALSE	-1.841966217	0.025055988	0.010119643	0.013274243	0.03833023	0.003836668	0.013956311
5252	chr1	75601900	75602400	0.000400641	FALSE	-7.822019059	0.0023946	0.000841599	0.006121139	0.008515739	0.002192381	0.003033981
5253	chr1	75698937	75699437	0.635216346	FALSE	0.554661183	0.08349252	0.030672222	0.03323232	0.116724834	0.008769526	0.039441748
5254	chr1	76080318	76080818	0.647836538	FALSE	0.609542949	0.07969193	0.030397841	0.055559855	0.13525179	0.017539052	0.047936893
5255	chr1	76081500	76082000	0.439302885	FALSE	-0.243991736	0.045612328	0.019788804	0.047347896	0.09296022	0.014798575	0.034587379
5256	chr1	76082030	76082530	0.112179487	FALSE	-2.068669367	0.018549306	0.008318711	0.019029954	0.03757926	0.006851192	0.015169903
5257	chr1	76082661	76083161	0.339142628	FALSE	-0.667117275	0.043820113	0.016853101	0.016524943	0.060345057	0.004384763	0.021237864
5258	chr1	76189457	76189957	0.229166667	FALSE	-1.213022609	0.023159474	0.008063454	0.06992594	0.093085416	0.027130721	0.035194175
5259	chr1	76190088	76190588	0.680088141	FALSE	0.754176875	0.015624523	0.00981716	0.59682786	0.6124524	0.230474102	0.240291262
5260	chr1	76190671	76191171	0.200120192	FALSE	-1.385543291	0.009268589	0.003796093	0.081981	0.09124959	0.032611674	0.036407767
5261	chr1	76211000	76211500	0.299879808	FALSE	-0.847870251	0.041780785	0.016559597	0.006726545	0.04850733	0.001644286	0.018203883
5262	chr1	76250238	76250738	0.988782051	TRUE	4.478957994	0.44996217	0.167279505	0.042071164	0.49203333	0.012332146	0.17961165
5263	chr1	76250967	76251467	0.64443109	FALSE	0.594648813	0.07569009	0.033275176	0.048835	0.124525085	0.01890929	0.052184466
5264	chr1	76252135	76252635	0.604567308	FALSE	0.424532411	0.045149982	0.013774555	0.40513003	0.45028	0.142778844	0.156553398
5265	chr1	76252708	76253208	0.076722756	FALSE	-2.487731084	0.01312113	-0.000607129	0.017327145	0.030448275	0.008495478	0.00788835
5266	chr1	76457164	76457664	0.173677885	FALSE	-1.559782277	-0.003887408	-0.000196556	0.070398755	0.06651135	0.020827624	0.020631068
5267	chr1	76489325	76489825	0.010016026	FALSE	-4.593501393	0.00254152	0.001056946	0.006336409	0.008877929	0.001370238	0.002427184
5268	chr1	76518516	76519016	0.004407051	FALSE	-5.420130407	0.00203676	-0.001585585	0.006169708	0.008206467	0.002192381	0.000606796
5269	chr1	76540077	76540577	0.963741987	TRUE	3.280162945	-0.37140584	-0.162927834	0.7967664	0.42536056	0.328583173	0.16565534
5270	chr1	76540638	76541138	0.584935897	FALSE	0.343069285	-0.057684008	-0.017735608	0.106470294	0.048786286	0.038366676	0.020631068
5271	chr1	76541429	76541929	0.961939103	TRUE	3.229763452	-0.285238	-0.086681216	0.56170404	0.27646604	0.184982187	0.098300971
5272	chr1	76619729	76620229	0.63661859	FALSE	0.560717705	0.04736489	0.008746079	0.21879438	0.26615927	0.090161688	0.098907767
5273	chr1	76620321	76620821	0.512219551	FALSE	0.048887939	0.045801997	0.019924331	0.1338748	0.1796768	0.052891203	0.072815534
5274	chr1	76684503	76685003	0.497796474	FALSE	-0.008814159	0.004220411	-0.002879662	0.120850414	0.12507083	0.058098109	0.055218447
5275	chr1	76685111	76685611	0.717948718	FALSE	0.934309216	0.08280943	0.035680909	0.1477923	0.23060173	0.066867635	0.102548544
5276	chr1	76725969	76726469	0.048076923	FALSE	-2.98568174	0.004709078	0.001428607	0.024637697	0.029346775	0.007673335	0.009101942
5277	chr1	76733292	76733792	0.264022436	FALSE	-1.025165526	0.03384664	0.017146605	0.021337364	0.055184003	0.00712524	0.024271845
5278	chr1	76734797	76735297	0.000400641	FALSE	-7.822019059	0.000622914	-0.000156646	0.003868522	0.004491436	0.001370238	0.001213592
5279	chr1	76736001	76736501	0.433092949	FALSE	-0.269242987	0.06912349	0.03010467	0.019805277	0.08892877	0.006303097	0.036407767
5280	chr1	76751360	76751860	0.024839744	FALSE	-3.670156496	-0.011905238	-0.006440287	0.023127124	0.011221886	0.01068786	0.004247573
5281	chr1	76760144	76760644	0.584935897	FALSE	0.343069285	0.05190315	0.022449793	0.114312224	0.16621538	0.042477391	0.064927184
5282	chr1	76796615	76797115	0.216546474	FALSE	-1.285906524	0.015672065	0.005499745	0.050535597	0.06620766	0.014524527	0.020024272
5283	chr1	76967176	76967676	0.023838141	FALSE	-3.71234114	0.00257846	0.003464342	0.01924963	0.021828089	0.006851192	0.010315534
5284	chr1	76969387	76969887	0.001201923	FALSE	-6.722621485	-0.000275586	-0.000704742	0.00651176	0.006236173	0.001918334	0.001213592
5285	chr1	77333219	77333719	0.022636218	FALSE	-3.76530731	0.009926057	0.002661987	0.008399804	0.018325862	0.002192381	0.004854369
5286	chr1	77333724	77334224	0.285857372	FALSE	-0.915589694	0.035125747	0.014876067	0.02195202	0.05707777	0.005755001	0.020631068
5287	chr1	77366801	77367301	0.008213141	FALSE	-4.793771581	0.008022044	0.005206573	0.013417296	0.02143934	0.003288572	0.008495146
5288	chr1	77513600	77514100	0	FALSE	-18.42068075	-0.002078028	-0.001096191	0.004356709	0.002278682	0.001096191	0
5289	chr1	77514187	77514687	0.000801282	FALSE	-7.128483476	0.001804632	0.000391449	0.004363615	0.006168247	0.000822143	0.001213592
5290	chr1	77591855	77592355	0.041666667	FALSE	-3.135493986	0.01661899	0.005656723	0.012619822	0.02923881	0.004658811	0.010315534
5291	chr1	77613823	77614323	0.00400641	FALSE	-5.515842693	0.002471812	0.000978457	0.018235829	0.02070764	0.006303097	0.007281553
5292	chr1	77684167	77684667	0.089543269	FALSE	-2.319224311	0.013741631	0.00411005	0.034141876	0.047883507	0.012880241	0.016990291
5293	chr1	77693045	77693545	0	FALSE	-18.42068075	-0.001804068	0.00045015	0.006836923	0.005032856	0.001370238	0.001820388
5294	chr1	77745570	77746070	0.241586538	FALSE	-1.144000926	-0.031885684	-0.02210025	0.05519085	0.023305168	0.028775007	0.006674757
5295	chr1	77746206	77746706	0.08193109	FALSE	-2.416393817	-0.016407704	-0.009611458	0.029545793	0.013138089	0.015072623	0.005461165
5296	chr1	77746825	77747325	0.016426282	FALSE	-4.092309375	-0.009416672	-0.006342341	0.017465856	0.008049184	0.008769526	0.002427184
5297	chr1	77747404	77747904	0.639423077	FALSE	0.572861003	-0.07355167	-0.029754129	0.10681524	0.033263568	0.039462867	0.009708738
5298	chr1	77748402	77748902	0.077123397	FALSE	-2.482088712	-0.017372847	-0.008221763	0.042707596	0.02533475	0.016716909	0.008495146
5299	chr1	77774860	77775360	0.005608974	FALSE	-5.177760863	-0.004479747	-0.002897123	0.009387978	0.004908231	0.004110715	0.001213592
5300	chr1	77778069	77778569	0.001802885	FALSE	-6.316557284	0.001321134	0.000117401	0.00432053	0.005641664	0.001096191	0.001213592
5301	chr1	77779122	77779622	0.024038462	FALSE	-3.703767661	0.007076409	-0.000567884	0.019411584	0.026487993	0.006029049	0.005461165
5302	chr1	77844930	77845430	0.000400641	FALSE	-7.822019059	2.95E-05	0.000117401	0.003534841	0.003564351	0.001096191	0.001213592
5303	chr1	77878614	77879114	0.118589744	FALSE	-2.005853112	-0.009217387	-0.004189205	0.026471615	0.017254228	0.009043574	0.004854369
5304	chr1	77879124	77879624	0.148637821	FALSE	-1.745324963	-0.003394738	-0.003621653	0.029616676	0.026221938	0.011510003	0.00788835
5305	chr1	77881088	77881588	0.013221154	FALSE	-4.31262709	-0.008524869	-0.004482708	0.01721891	0.008694042	0.006303097	0.001820388
5306	chr1	77887136	77887636	0.002804487	FALSE	-5.873722598	-0.000281015	-0.000822143	0.005328585	0.00504757	0.000822143	0
5307	chr1	77896982	77897482	0.089342949	FALSE	-2.321683951	-0.010376774	-0.005716089	0.027887274	0.0175105	0.01178405	0.006067961
5308	chr1	77900624	77901124	0.002804487	FALSE	-5.873722598	-0.003452486	-0.001311538	0.007832351	0.004379865	0.001918334	0.000606796
5309	chr1	77970585	77971085	0.001402244	FALSE	-6.568271412	0.003928668	0.001174348	0.00651299	0.010441658	0.002466429	0.003640777
5310	chr1	77981094	77981594	0.000200321	FALSE	-8.515341661	0.002189019	0.00193779	0.004905959	0.007094978	0.001096191	0.003033981
5311	chr1	77999313	77999813	0.042067308	FALSE	-3.12550639	0.000387261	0.001937457	0.030434664	0.030821925	0.009591669	0.011529126
5312	chr1	78070969	78071469	0.000200321	FALSE	-8.515341661	0.002643646	0.000782898	0.004387571	0.007031216	0.001644286	0.002427184
5313	chr1	78147337	78147837	0.664262821	FALSE	0.68234922	0.07981546	0.03317723	0.051160038	0.1309755	0.020827624	0.054004854
5314	chr1	78147872	78148372	0.924278846	TRUE	2.501956122	0.20217264	0.063863919	0.3713224	0.57349503	0.160043848	0.223907767
5315	chr1	78149600	78150100	0.021634615	FALSE	-3.811588156	0.004433539	0.003033315	0.051136035	0.055569574	0.016990956	0.020024272
5316	chr1	78153227	78153727	0.286458333	FALSE	-0.91264772	0.036963884	0.013388094	0.03666174	0.073625624	0.014524527	0.027912621
5317	chr1	78224679	78225179	0.634815705	FALSE	0.552932573	0.043810993	0.008588768	0.28547263	0.32928362	0.108522883	0.11711165
5318	chr1	78245038	78245538	0.708333333	FALSE	0.887303175	0.047661424	0.016534155	0.39532074	0.44298217	0.151548369	0.168082524
5319	chr1	78245614	78246114	0.307491987	FALSE	-0.811870762	0.010336235	0.005068053	0.12236574	0.13270198	0.041655248	0.046723301
5320	chr1	78290907	78291407	0.070913462	FALSE	-2.572741474	0.018056752	0.006224275	0.0222279	0.040284652	0.00712524	0.013349515
5321	chr1	78353640	78354140	0.014222756	FALSE	-4.238586471	-0.004472274	0.00172211	0.02753223	0.023059955	0.010413812	0.012135922
5322	chr1	78354335	78354835	0.301482372	FALSE	-0.840248851	0.012759879	0.003424099	0.08982984	0.10258972	0.034804056	0.038228155
5323	chr1	78354839	78355339	0.038661859	FALSE	-3.213472405	0.000821127	-0.000959666	0.029247418	0.030068545	0.013702384	0.012742718
5324	chr1	78392233	78392733	0.247596154	FALSE	-1.111474175	0.030554041	0.011626406	0.031388957	0.061943	0.015072623	0.026699029
5325	chr1	78416498	78416998	0.069310897	FALSE	-2.597323005	0.010809392	0.001252172	0.032641765	0.043451156	0.014524527	0.015776699
5326	chr1	78442191	78442691	0.331530449	FALSE	-0.701271176	0.04303523	0.015052169	0.0193846	0.06241983	0.007399287	0.022451456
5327	chr1	78442885	78443385	0.056690705	FALSE	-2.811783787	0.01901127	0.007085663	0.011091932	0.030103203	0.003836668	0.01092233
5328	chr1	78445381	78445881	0.556089744	FALSE	0.225307269	0.063849926	0.020922576	0.15098813	0.21483806	0.053713346	0.074635922
5329	chr1	78445931	78446431	0.056690705	FALSE	-2.811783787	0.011903664	0.004129839	0.018864168	0.030767832	0.007399287	0.011529126
5330	chr1	78468932	78469432	0.018629808	FALSE	-3.964186362	0.009505564	0.00328824	0.01800195	0.027507514	0.005206906	0.008495146
5331	chr1	78469626	78470126	0.656650641	FALSE	0.648403646	0.039426446	0.016712253	0.33007392	0.36950037	0.102219786	0.118932039
5332	chr1	78471314	78471814	0.011017628	FALSE	-4.497179056	0.00567482	0.001643954	0.01766466	0.02333948	0.006851192	0.008495146
5333	chr1	78511217	78511717	0.059495192	FALSE	-2.760521095	-0.01010171	-0.003367394	0.046403773	0.036302064	0.016716909	0.013349515
5334	chr1	78511814	78512314	0.091746795	FALSE	-2.292490549	-0.00538585	-0.003113135	0.054952525	0.049566675	0.021923815	0.01881068
5335	chr1	78579997	78580497	0.529447115	FALSE	0.117924928	0.057028048	0.018829138	0.07663127	0.13365932	0.028500959	0.047330097
5336	chr1	78596388	78596888	0.011017628	FALSE	-4.497179056	0.001691096	0.004031893	0.03172924	0.033420336	0.009317621	0.013349515
5337	chr1	78608743	78609243	0.58994391	FALSE	0.363733503	-0.001849294	0.014892529	0.25090662	0.24905732	0.08522883	0.100121359
5338	chr1	78610665	78611165	0.459334936	FALSE	-0.163020327	0.045652412	0.013955313	0.078140564	0.123792976	0.025486435	0.039441748
5339	chr1	79083175	79083675	0.372796474	FALSE	-0.520238454	0.018765926	0.001446732	0.12875763	0.14752355	0.044669773	0.046116505
5340	chr1	79085073	79085573	0.123998397	FALSE	-1.955099209	-0.002907921	-0.000509516	0.040960234	0.038052313	0.015072623	0.014563107
5341	chr1	79085680	79086180	0.153044872	FALSE	-1.710916504	-0.006615832	-0.000568549	0.06565624	0.059040405	0.023020005	0.022451456
5342	chr1	79111361	79111861	0.001602564	FALSE	-6.434540289	0.00067831	0.002818634	0.005232651	0.005910961	0.000822143	0.003640777
5343	chr1	79115242	79115742	0.456530449	FALSE	-0.17431828	-0.008983254	-0.001685526	0.14895113	0.13996787	0.055083585	0.053398058
5344	chr1	79115746	79116246	0.004206731	FALSE	-5.466851501	0.003017331	0.000489062	0.017934753	0.020952083	0.007399287	0.00788835
5345	chr1	79116881	79117381	0.123197115	FALSE	-1.9624965	0.011277292	0.005617146	0.05199894	0.06327623	0.015620718	0.021237864
5346	chr1	79141998	79142498	0.106169872	FALSE	-2.130475285	0.015262451	0.009845263	0.04270734	0.05796979	0.012606193	0.022451456
5347	chr1	79518461	79518961	0.086538462	FALSE	-2.35665221	0.014395706	0.00334694	0.020112205	0.03450791	0.005755001	0.009101942
5348	chr1	81358636	81359136	0.000200321	FALSE	-8.515341661	0.004400817	0.001389694	0.004182302	0.008583118	0.001644286	0.003033981
5349	chr1	81673996	81674496	0.001001603	FALSE	-6.905141919	0.000500617	-0.001644286	0.004654678	0.005155295	0.001644286	0
5350	chr1	81771555	81772055	0.249198718	FALSE	-1.102890343	0.036022987	0.012096678	0.00985752	0.045880508	0.002466429	0.014563107
5351	chr1	81880025	81880525	0.068309295	FALSE	-2.612954916	0.018374939	0.006126662	0.004133126	0.022508064	0.000548095	0.006674757
5352	chr1	82266853	82267353	0.019030449	FALSE	-3.942500645	0.005115213	0.003151382	0.005668203	0.010783416	0.001096191	0.004247573
5353	chr1	82268253	82268753	0.005809295	FALSE	-5.142468134	0.001980865	-3.92E-05	0.008354725	0.010335591	0.002466429	0.002427184
5354	chr1	82627244	82627744	0.001402244	FALSE	-6.568271412	0.0008279	0.000665497	0.003831026	0.004658926	0.000548095	0.001213592
5355	chr1	82691073	82691573	0.007411859	FALSE	-4.897233195	0.006172237	0.003640777	0.003890632	0.01006287	0	0.003640777
5356	chr1	83445187	83445687	0.824719551	FALSE	1.54865609	0.12833339	0.045175963	0.078323446	0.20665683	0.025212387	0.07038835
5357	chr1	83973985	83974485	0.254607372	FALSE	-1.074188431	0.030476948	0.012996977	0.021883747	0.052360695	0.005206906	0.018203883
5358	chr1	84158217	84158717	0.464142628	FALSE	-0.143676132	0.04580238	0.020297654	0.05689722	0.1026996	0.016716909	0.037014563
5359	chr1	84226702	84227202	0.971153846	TRUE	3.516507892	0.37284294	0.144315207	0.3060672	0.67891014	0.112359551	0.256674757
5360	chr1	84284552	84285052	0.185496795	FALSE	-1.479540718	0.029139439	0.018027449	0.023082534	0.052221972	0.006851192	0.024878641
5361	chr1	84326041	84326541	0.75380609	FALSE	1.119015654	0.040805966	0.027301502	0.36703464	0.4078406	0.110441217	0.137742718
5362	chr1	84397290	84397790	0.112780449	FALSE	-2.062649398	0.015469525	0.007065541	0.058111627	0.07358115	0.017813099	0.024878641
5363	chr1	84464236	84464736	0.433092949	FALSE	-0.269242987	0.015752107	0.002484222	0.13432847	0.15008058	0.043025486	0.045509709
5364	chr1	84544189	84544689	0.117387821	FALSE	-2.017402664	-0.007004358	-0.003074556	0.09124425	0.08423989	0.036448342	0.033373786
5365	chr1	84556499	84556999	0.241185897	FALSE	-1.1461888	0.000951991	-0.003994644	0.095415145	0.096367136	0.039188819	0.035194175
5366	chr1	84568995	84569495	0.007612179	FALSE	-4.870363147	0.004547558	0.002055191	0.006321427	0.010868985	0.002192381	0.004247573
5367	chr1	84588434	84588934	0.063501603	FALSE	-2.691082521	0.01425698	0.004932193	0.035074916	0.049331896	0.012058098	0.016990291
5368	chr1	84606807	84607307	0.274639423	FALSE	-0.971209808	0.037972353	0.015717666	0.024085032	0.062057383	0.007947383	0.023665049
5369	chr1	84609723	84610223	0.631009615	FALSE	0.536550504	0.035490558	0.011898126	0.18031709	0.21580765	0.074266922	0.086165049
5370	chr1	84610684	84611184	0.164463141	FALSE	-1.625387936	0.006566912	0.00221084	0.06722832	0.07379523	0.026308578	0.028519417
5371	chr1	84618100	84618600	0.609775641	FALSE	0.446369226	0.07711478	0.031631222	0.037152283	0.114267066	0.012058098	0.04368932
5372	chr1	84621958	84622458	0.011017628	FALSE	-4.497179056	0.012133968	0.004932526	0.007904698	0.020038666	0.00356262	0.008495146
5373	chr1	84625165	84625665	0.012620192	FALSE	-4.359755898	0.000699015	-0.000998578	0.016732166	0.01743118	0.007673335	0.006674757
5374	chr1	84630093	84630593	0.022235577	FALSE	-3.783574755	0.003859035	3.89E-05	0.013136418	0.016995452	0.006029049	0.006067961
5375	chr1	84691264	84691764	0	FALSE	-18.42068075	0.002767349	0.001056946	0.004890066	0.007657415	0.001370238	0.002427184
5376	chr1	84711274	84711774	0.000801282	FALSE	-7.128483476	0.004156061	0.00193779	0.003051771	0.007207832	0.001096191	0.003033981
5377	chr1	84711974	84712474	0.001802885	FALSE	-6.316557284	5.19E-05	0.001330994	0.004436423	0.004488359	0.001096191	0.002427184
5378	chr1	84713037	84713537	0.088541667	FALSE	-2.331572528	0.016145043	0.006126662	0.001296321	0.017441364	0.000548095	0.006674757
5379	chr1	84736972	84737472	0.778846154	FALSE	1.258954906	0.115055695	0.047367679	0.08973572	0.20479141	0.040010962	0.087378641
5380	chr1	84763963	84764463	0.540064103	FALSE	0.160600711	-0.004797101	0.000270722	0.23723331	0.23243621	0.084680734	0.084951456
5381	chr1	84764923	84765423	0.060697115	FALSE	-2.739241659	-0.001236662	-0.001096856	0.046657417	0.045420755	0.018087147	0.016990291
5382	chr1	84767043	84767543	0.036658654	FALSE	-3.268758026	-0.006043736	-0.000235468	0.046750095	0.04070636	0.014798575	0.014563107
5383	chr1	84768745	84769245	0.064703526	FALSE	-2.671047728	-0.001192089	0.000508186	0.052083645	0.050891556	0.01890929	0.019417476
5384	chr1	84831343	84831843	0.032852564	FALSE	-3.38232086	0.003013727	0.00387558	0.009090335	0.012104062	0.002192381	0.006067961
5385	chr1	84854539	84855039	0.011217949	FALSE	-4.478957994	0.008016327	0.00238794	0.006100096	0.014116423	0.002466429	0.004854369
5386	chr1	84891087	84891587	0.071714744	FALSE	-2.56064259	0.01768536	0.007535812	0.015776878	0.033462238	0.005206906	0.012742718
5387	chr1	84898856	84899356	0.063501603	FALSE	-2.691082521	-0.000854	-0.000666162	0.049260408	0.048406407	0.016442861	0.015776699
5388	chr1	84899372	84899872	0.432091346	FALSE	-0.273323564	0.03474097	0.009922089	0.12846737	0.16320834	0.050150726	0.060072816
5389	chr1	84899959	84900459	0.045873397	FALSE	-3.03491079	0.001800567	0.001330661	0.02758366	0.029384227	0.009591669	0.01092233
5390	chr1	84900811	84901311	0.240584936	FALSE	-1.149475265	0.02034276	0.007006841	0.04907187	0.06941463	0.017265004	0.024271845
5391	chr1	84902910	84903410	0.432892628	FALSE	-0.270058923	-0.012257844	-0.011883991	0.15872802	0.14647017	0.064675253	0.052791262
5392	chr1	84907855	84908355	0.772636218	FALSE	1.223256997	0.10246593	0.034839642	0.1649782	0.26744413	0.056179775	0.091019417
5393	chr1	84908896	84909396	0.008613782	FALSE	-4.745739548	0.003213819	0.001467851	0.017414337	0.020628156	0.005206906	0.006674757
5394	chr1	84916477	84916977	0.005008013	FALSE	-5.291693503	0.006288077	0.00193779	0.002577442	0.008865519	0.001096191	0.003033981
5395	chr1	84944299	84944799	0.026442308	FALSE	-3.605991426	0.002753649	-0.001272958	0.03734327	0.04009692	0.016442861	0.015169903
5396	chr1	84944943	84945443	0.647035256	FALSE	0.606032597	-0.001909584	-0.00088683	0.41618004	0.41427046	0.153192656	0.152305825
5397	chr1	84945630	84946130	0.013221154	FALSE	-4.31262709	0.004108874	-0.000372326	0.025927385	0.03003626	0.01068786	0.010315534
5398	chr1	84963497	84963997	0.002203526	FALSE	-6.115486152	0.003769157	0.001467851	0.012548999	0.016318155	0.005206906	0.006674757
5399	chr1	84969713	84970213	0.071915064	FALSE	-2.557637369	0.015222026	0.005754669	0.007617718	0.022839744	0.002740477	0.008495146
5400	chr1	84970806	84971306	0.266626603	FALSE	-1.011805771	0.02912826	0.007084997	0.04670486	0.07583312	0.020827624	0.027912621
5401	chr1	84972542	84973042	0.341546474	FALSE	-0.65641017	-0.025182225	-0.002996399	0.11896691	0.09378468	0.040010962	0.037014563
5402	chr1	85038686	85039186	0.438501603	FALSE	-0.247245449	0.049667522	0.012683353	0.050244108	0.09991163	0.016442861	0.029126214
5403	chr1	85048835	85049335	0.588341346	FALSE	0.357112797	0.021335393	0.006142792	0.23555362	0.25688902	0.088517402	0.094660194
5404	chr1	85077318	85077818	0.003605769	FALSE	-5.621605103	-0.0010595	0.00045015	0.004204388	0.003144888	0.001370238	0.001820388
5405	chr1	85085815	85086315	0.009014423	FALSE	-4.699873022	-0.007410165	-0.002956156	0.02936149	0.021951325	0.012058098	0.009101942
5406	chr1	85133794	85134294	0.009415064	FALSE	-4.65598359	0.00077498	-0.00021568	0.02943637	0.03021135	0.009317621	0.009101942
5407	chr1	85154300	85154800	0.00400641	FALSE	-5.515842693	0.000298972	-0.000371993	0.005827216	0.006126188	0.002192381	0.001820388
5408	chr1	85155123	85155623	0.315504808	FALSE	-0.774507684	0.027015492	0.01354341	0.13152894	0.15854444	0.047136202	0.060679612
5409	chr1	85156603	85157103	0.301282051	FALSE	-0.841200262	0.024798878	0.008043665	0.093886785	0.11868566	0.032611674	0.04065534
5410	chr1	85158546	85159046	0.282051282	FALSE	-0.934309216	-0.004600219	-0.009358196	0.11822435	0.11362413	0.045765963	0.036407767
5411	chr1	85166016	85166516	0.134214744	FALSE	-1.864195762	-0.02220636	-0.010492634	0.053080723	0.030874362	0.023842149	0.013349515
5412	chr1	85170510	85171010	0.31650641	FALSE	-0.769873766	-0.028135978	-0.013644681	0.0872616	0.059125625	0.039736914	0.026092233
5413	chr1	85189961	85190461	0.071915064	FALSE	-2.557637369	0.013398841	0.003189962	0.042423915	0.055822756	0.015620718	0.01881068
5414	chr1	85219158	85219658	0.123397436	FALSE	-1.960643311	0.002262719	0.000253261	0.09972466	0.10198738	0.030693341	0.030946602
5415	chr1	85224762	85225262	0.021434295	FALSE	-3.821095274	-0.007494455	-0.000705074	0.028581604	0.02108715	0.010413812	0.009708738
5416	chr1	85237970	85238470	0.366586538	FALSE	-0.54688876	0.040137574	0.019044817	0.052983016	0.09312059	0.019183338	0.038228155
5417	chr1	85245050	85245550	0	FALSE	-18.42068075	0.000136075	0.000665497	0.003279068	0.003415143	0.000548095	0.001213592
5418	chr1	85245588	85246088	0.0078125	FALSE	-4.844185817	-0.003144416	-0.001585585	0.00805667	0.004912254	0.002192381	0.000606796
5419	chr1	85248096	85248596	0.545673077	FALSE	0.183202999	0.059950266	0.023174989	0.05058417	0.11053444	0.018087147	0.041262136
5420	chr1	85312850	85313350	0	FALSE	-18.42068075	0.00099663	0.001213592	0.001120902	0.002117532	0	0.001213592
5421	chr1	85313386	85313886	0	FALSE	-18.42068075	0.000732924	0.001213592	0.001460633	0.002193558	0	0.001213592
5422	chr1	85319431	85319931	0	FALSE	-18.42068075	-0.000431857	-0.000861388	0.009451731	0.009019874	0.003288572	0.002427184
5423	chr1	85319968	85320468	0.022035256	FALSE	-3.792829442	0.003409405	-0.000743986	0.01478118	0.018190585	0.004384763	0.003640777
5424	chr1	85327143	85327643	0.000400641	FALSE	-7.822019059	0.002289032	0.000782898	0.00648176	0.008770792	0.001644286	0.002427184
5425	chr1	85328510	85329010	0.061298077	FALSE	-2.728749365	0.012465463	0.001076402	0.014657945	0.027123408	0.004384763	0.005461165
5426	chr1	85341973	85342473	0.001402244	FALSE	-6.568271412	0.002798331	0.000665497	0.001485258	0.004283589	0.000548095	0.001213592
5427	chr1	85355038	85355538	0	FALSE	-18.42068075	-0.000668714	-0.000763442	0.003057866	0.002389153	0.001370238	0.000606796
5428	chr1	85358132	85358632	0.002804487	FALSE	-5.873722598	0.005142908	0.002270538	0.006208718	0.011351625	0.001370238	0.003640777
5429	chr1	85358706	85359206	0.013621795	FALSE	-4.282368058	0.002888308	0.000508851	0.010000853	0.012889161	0.001918334	0.002427184
5430	chr1	85401851	85402351	0.047876603	FALSE	-2.990067526	-0.005558673	-0.00094021	0.052765273	0.0472066	0.016716909	0.015776699
5431	chr1	85410035	85410535	0.522836538	FALSE	0.091409749	0.028527796	0.010389367	0.2898194	0.3183472	0.114003837	0.124393204
5432	chr1	85411099	85411599	0.732972756	FALSE	1.009757821	0.08940381	0.030747053	0.26780817	0.35721198	0.097286928	0.128033981
5433	chr1	85439134	85439634	0.3984375	FALSE	-0.411979781	0.052427057	0.023841151	0.007988003	0.06041506	0.001644286	0.025485437
5434	chr1	85454315	85454815	0.489783654	FALSE	-0.040871072	0.0550439	0.020806505	0.04852836	0.10357226	0.018635243	0.039441748
5435	chr1	85457170	85457670	0.735977564	FALSE	1.025165526	0.101423964	0.03844317	0.022894997	0.124318965	0.007673335	0.046116505
5436	chr1	85461094	85461594	0.729967949	FALSE	0.994459944	0.0951986	0.026226097	0.16867036	0.26386896	0.080570019	0.106796117
5437	chr1	85461622	85462122	0.784655449	FALSE	1.293005359	0.10691671	0.037209456	0.051261485	0.1581782	0.021649767	0.058859223
5438	chr1	85462562	85463062	0.928886218	TRUE	2.569704965	0.20429829	0.077391864	0.27586016	0.48015845	0.102219786	0.17961165
5439	chr1	85463314	85463814	0.573918269	FALSE	0.297855808	0.062107287	0.025875223	0.11480383	0.17691112	0.043299534	0.069174757
5440	chr1	85464502	85465002	0.634014423	FALSE	0.549477767	0.07306835	0.030554155	0.060244467	0.13331282	0.024664292	0.055218447
5441	chr1	85493326	85493826	0.911057692	FALSE	2.326618191	0.15908822	0.062263202	0.117458016	0.27654624	0.048780488	0.111043689
5442	chr1	85513305	85513805	0.156850962	FALSE	-1.681847621	0.010299869	0.003189629	0.06864027	0.07894014	0.024116196	0.027305825
5443	chr1	85514233	85514733	0.204727564	FALSE	-1.357004567	8.12E-05	0.004774549	0.117897585	0.11797878	0.038914771	0.04368932
5444	chr1	85515349	85515849	0.018429487	FALSE	-3.975201375	0.009773739	0.005676179	0.022381276	0.032155015	0.007673335	0.013349515
5445	chr1	85516365	85516865	0	FALSE	-18.42068075	0.000102223	0.000508851	0.006767868	0.006870091	0.001918334	0.002427184
5446	chr1	85523892	85524392	0.277043269	FALSE	-0.959175651	0.0348059	0.015149782	0.029568734	0.06437463	0.013976432	0.029126214
5447	chr1	85527683	85528183	0.957932692	TRUE	3.12550639	0.34951764	0.134408915	0.40476453	0.7542822	0.158673609	0.293082524
5448	chr1	85528391	85528891	0.130208333	FALSE	-1.899117922	0.02464207	0.009591004	0.021760171	0.046402242	0.007399287	0.016990291
5449	chr1	85555856	85556356	0.004206731	FALSE	-5.466851501	-0.00152821	-0.002955824	0.008432285	0.006904075	0.00356262	0.000606796
5450	chr1	85557317	85557817	0.005809295	FALSE	-5.142468134	0.005592709	0.001957246	0.015697142	0.021289852	0.004110715	0.006067961
5451	chr1	85575019	85575519	0.038461538	FALSE	-3.218875575	0.018101804	0.00542192	0.011963381	0.030065184	0.002466429	0.00788835
5452	chr1	85645168	85645668	0.047876603	FALSE	-2.990067526	0.011246854	0.004697723	0.007236884	0.018483737	0.001370238	0.006067961
5453	chr1	85665665	85666165	0.196514423	FALSE	-1.408223368	1.67E-05	-0.00193912	0.08768789	0.087704614	0.032885722	0.030946602
5454	chr1	85666518	85667018	0.832932692	FALSE	1.606556018	0.13012978	0.064961108	0.29145986	0.42158964	0.133461222	0.19842233
5455	chr1	85667154	85667654	0.715544872	FALSE	0.92246877	0.07741721	0.023153537	0.17978673	0.25720394	0.066045492	0.089199029
5456	chr1	85667791	85668291	0.211738782	FALSE	-1.31447614	0.018259622	0.005284398	0.041326147	0.05958577	0.01534667	0.020631068
5457	chr1	85720385	85720885	0.043469551	FALSE	-3.09125168	0.009609561	0.001682866	0.041100897	0.05071046	0.012880241	0.014563107
5458	chr1	85724141	85724641	0.010817308	FALSE	-4.515730709	-0.006192572	-0.001879422	0.020527491	0.014334919	0.007947383	0.006067961
5459	chr1	85740206	85740706	0.327724359	FALSE	-0.718495535	0.02097585	0.007456325	0.08422915	0.105205	0.035626199	0.043082524
5460	chr1	85740765	85741265	0.576923077	FALSE	0.310154922	0.05474279	0.026129482	0.121395774	0.17613856	0.04850644	0.074635922
5461	chr1	85741342	85741842	0.716947115	FALSE	0.929368307	0.05690664	0.02561531	0.5118193	0.56872594	0.182515758	0.208131068
5462	chr1	85743112	85743612	0.041466346	FALSE	-3.14052228	0.010980642	0.008103364	0.020863822	0.031844463	0.007673335	0.015776699
5463	chr1	85744512	85745012	0.114182692	FALSE	-2.048710924	0.023357853	0.006811615	0.014837074	0.03819493	0.004110715	0.01092233
5464	chr1	85763798	85764298	0.810897436	FALSE	1.455852004	0.18473758	0.061831842	0.15701635	0.34175393	0.06741573	0.129247573
5465	chr1	85773765	85774265	0.583333333	FALSE	0.33647223	0.03178245	0.014560779	0.17196198	0.20374443	0.059468347	0.074029126
5466	chr1	85796474	85796974	0.23056891	FALSE	-1.205101589	-0.022101838	-0.008144271	0.08262348	0.060521644	0.037270485	0.029126214
5467	chr1	85930090	85930590	0.509615385	FALSE	0.03846628	-0.014280088	-0.006030379	0.116978794	0.102698706	0.040010962	0.033980583
5468	chr1	85930614	85931114	0.353365385	FALSE	-0.60427878	0.001476109	-0.000607794	0.0770429	0.07851901	0.025486435	0.024878641
5469	chr1	86042480	86042980	0.500200321	FALSE	0.000801282	0.020559773	0.003619658	0.11346163	0.1340214	0.039462867	0.043082524
5470	chr1	86043122	86043622	0.360777244	FALSE	-0.571992269	0.016622908	0.004579324	0.07153261	0.088155515	0.025760482	0.030339806
5471	chr1	86046177	86046677	0.167467949	FALSE	-1.603679691	-0.005239252	-0.002153802	0.04765953	0.04242028	0.016716909	0.014563107
5472	chr1	86046832	86047332	0.309895833	FALSE	-0.800606315	0.021793958	0.00681095	0.057597656	0.07939161	0.021101672	0.027912621
5473	chr1	86173083	86173583	0.093950321	FALSE	-2.266327906	0.019691063	0.008455568	0.031089978	0.05078104	0.010961907	0.019417476
5474	chr1	86174399	86174899	0.253405449	FALSE	-1.080531472	0.024385199	0.006027719	0.07212681	0.09651201	0.027952864	0.033980583
5475	chr1	86456885	86457385	0.005608974	FALSE	-5.177760863	0.003930637	0.001605041	0.004399569	0.008330206	0.000822143	0.002427184
5476	chr1	86527312	86527812	0.004407051	FALSE	-5.420130407	0.002958936	0.000117401	0.004065736	0.007024672	0.001096191	0.001213592
5477	chr1	86620514	86621014	0.008213141	FALSE	-4.793771581	0.000266408	-0.000156646	0.006055712	0.00632212	0.001370238	0.001213592
5478	chr1	86621418	86621918	0.003605769	FALSE	-5.621605103	-0.003954586	-0.000371993	0.010320353	0.006365768	0.002192381	0.001820388
5479	chr1	86622106	86622606	0.013421474	FALSE	-4.297386199	-0.00280454	-0.001585585	0.010381784	0.007577244	0.002192381	0.000606796
5480	chr1	86805000	86805500	0.006009615	FALSE	-5.108365129	0.004672241	0.000195558	0.012331589	0.01700383	0.004658811	0.004854369
5481	chr1	86845884	86846384	0.178685897	FALSE	-1.525276076	0.015340984	0.011078311	0.054030173	0.06937116	0.015620718	0.026699029
5482	chr1	86854946	86855446	0.092147436	FALSE	-2.287692035	0.00916696	0.001702322	0.041647997	0.050814956	0.015894766	0.017597087
5483	chr1	86860963	86861463	0.270833333	FALSE	-0.990398681	0.013619237	0.001035827	0.112874545	0.12649378	0.040833105	0.041868932
5484	chr1	86862392	86862892	0.317908654	FALSE	-0.763399481	-0.022234008	-0.014506734	0.14776511	0.1255311	0.060016443	0.045509709
5485	chr1	86884922	86885422	0.510216346	FALSE	0.040871072	0.032640457	0.019982366	0.21216992	0.24481037	0.070430255	0.090412621
5486	chr1	86895445	86895945	0.003205128	FALSE	-5.739789802	-0.000313162	-0.001194136	0.009761267	0.009448106	0.003014525	0.001820388
5487	chr1	86895958	86896458	0.000801282	FALSE	-7.128483476	-0.002088628	-0.002740477	0.006947949	0.004859321	0.002740477	0
5488	chr1	86907183	86907683	0.015825321	FALSE	-4.130191558	0.007598874	0.003484131	0.005293455	0.012892329	0.001370238	0.004854369
5489	chr1	86939675	86940175	0.174479167	FALSE	-1.554209109	0.024593279	0.013211992	0.049645446	0.074238725	0.012880241	0.026092233
5490	chr1	86965635	86966135	0.107171474	FALSE	-2.119964344	0.003286589	0.003698812	0.052700654	0.055987243	0.017539052	0.021237864
5491	chr1	86967748	86968248	0.704927885	FALSE	0.870875701	0.083349496	0.028458389	0.16798374	0.25133324	0.058920252	0.087378641
5492	chr1	86968256	86968756	0.348958333	FALSE	-0.623621105	-0.002183773	-0.000901963	0.11578088	0.11359711	0.039736914	0.038834951
5493	chr1	86969372	86969872	0.057291667	FALSE	-2.800601595	0.001432598	-0.000646373	0.030574951	0.03200755	0.010961907	0.010315534
5494	chr1	86973613	86974113	0.219551282	FALSE	-1.268283165	0.033042066	0.005401799	0.04337252	0.076414585	0.016442861	0.02184466
5495	chr1	87082521	87083021	0.852964744	FALSE	1.758045761	0.14801598	0.039335488	0.5718314	0.7198474	0.214305289	0.253640777
5496	chr1	87169681	87170181	0.757011218	FALSE	1.136362766	0.11186427	0.014316663	0.6463154	0.75817966	0.295149356	0.309466019
5497	chr1	87170755	87171255	0.622395833	FALSE	0.499729799	0.050525606	0.022741302	0.2799977	0.3305233	0.096190737	0.118932039
5498	chr1	87171832	87172332	0.012620192	FALSE	-4.359755898	0.000752447	-0.003210415	0.013305767	0.014058214	0.006851192	0.003640777
5499	chr1	87205748	87206248	0.175080128	FALSE	-1.550042467	0.014050119	0.00131054	0.06733159	0.08138171	0.023568101	0.024878641
5500	chr1	87207586	87208086	0.060096154	FALSE	-2.749831579	0.023140192	0.005226029	0.01638183	0.039522022	0.006303097	0.011529126
5501	chr1	87221455	87221955	0.524839744	FALSE	0.099440835	0.09056079	0.034684659	0.034744687	0.12530547	0.015072623	0.049757282
5502	chr1	87238777	87239277	0.002203526	FALSE	-6.115486152	0.002853822	0.002779389	0.00879595	0.011649772	0.003288572	0.006067961
5503	chr1	87239870	87240370	0.180889423	FALSE	-1.510333124	0.019224428	0.008024542	0.04224612	0.061470546	0.021101672	0.029126214
5504	chr1	87253896	87254396	0.004607372	FALSE	-5.375477515	0.001886371	-0.000685286	0.011522219	0.013408589	0.004932858	0.004247573
5505	chr1	87288073	87288573	0.001402244	FALSE	-6.568271412	0.001856216	-0.002153469	0.015412473	0.01726869	0.008221431	0.006067961
5506	chr1	87299226	87299726	0.228766026	FALSE	-1.215292006	0.00060045	0.000272385	0.11338692	0.11398737	0.042203343	0.042475728
5507	chr1	87331863	87332363	0.883814103	FALSE	2.029055202	-0.17396498	-0.052563776	0.48694474	0.31297976	0.189092902	0.136529126
5508	chr1	87378739	87379239	0.381410256	FALSE	-0.483566686	-0.018664077	-0.004895609	0.16097188	0.1423078	0.053439298	0.048543689
5509	chr1	87379345	87379845	0.69931891	FALSE	0.844056657	0.060032874	0.035343504	0.4980525	0.5580854	0.185530282	0.220873786
5510	chr1	87380615	87381115	0.532852564	FALSE	0.131599852	0.034954637	0.026656126	0.27626577	0.3112204	0.09591669	0.122572816
5511	chr1	87381551	87382051	0.031850962	FALSE	-3.414318166	-0.001103479	0.001976369	0.03766077	0.03655729	0.015620718	0.017597087
5512	chr1	87511646	87512146	0.529847756	FALSE	0.119533146	0.013402551	-0.006285636	0.14577839	0.15918094	0.060290491	0.054004854
5513	chr1	87523498	87523998	0.760016026	FALSE	1.152767343	-0.075591356	-0.034201583	0.3637357	0.28814435	0.145245273	0.111043689
5514	chr1	87527480	87527980	0.319310897	FALSE	-0.756940426	0.010009967	-0.000765438	0.11874024	0.1287502	0.052343108	0.05157767
5515	chr1	87597356	87597856	0.646634615	FALSE	0.60427878	0.06411719	0.029358356	0.20220757	0.26632476	0.070156207	0.099514563
5516	chr1	87597881	87598381	0.206530449	FALSE	-1.345967278	0.010088094	-0.001195134	0.07802925	0.088117346	0.028500959	0.027305825
5517	chr1	87614306	87614806	0.000200321	FALSE	-8.515341661	0.002073048	0.001272293	0.002382275	0.004455323	0.000548095	0.001820388
5518	chr1	87616700	87617200	0.051883013	FALSE	-2.905486286	0.010548739	0.006948472	0.024246143	0.034794882	0.008221431	0.015169903
5519	chr1	87617489	87617989	0.231370192	FALSE	-1.200590437	0.007767007	0.005831828	0.07975759	0.0875246	0.031789531	0.037621359
5520	chr1	87641724	87642224	0.045472756	FALSE	-3.044102589	0.011809792	0.007339922	0.019990928	0.03180072	0.009043574	0.016383495
5521	chr1	87668524	87669024	0.016025641	FALSE	-4.117409221	0.003135334	0.002955491	0.01487809	0.018013423	0.004932858	0.00788835
5522	chr1	87670519	87671019	0	FALSE	-18.42068075	-0.00080869	-0.000489395	0.002488959	0.001680269	0.001096191	0.000606796
5523	chr1	87691840	87692340	0.040264423	FALSE	-3.171189291	-0.011312675	-0.004619899	0.028257255	0.01694458	0.01068786	0.006067961
5524	chr1	87697092	87697592	0.004807692	FALSE	-5.332716723	-0.005045747	-0.002446973	0.013546581	0.008500835	0.005480954	0.003033981
5525	chr1	87697606	87698106	0.140024038	FALSE	-1.815090266	-0.000452686	-0.002584496	0.039773196	0.03932051	0.018361195	0.015776699
5526	chr1	87752585	87753085	0.129407051	FALSE	-1.906211591	0.02073456	0.010647617	0.05084386	0.07157842	0.017265004	0.027912621
5527	chr1	87758551	87759051	0.185697115	FALSE	-1.478215415	0.025364902	0.009159977	0.050566938	0.07593184	0.017539052	0.026699029
5528	chr1	87770791	87771291	0.000400641	FALSE	-7.822019059	-0.000218368	0.000234803	0.00478242	0.004564052	0.002192381	0.002427184
5529	chr1	87779793	87780293	0	FALSE	-18.42068075	0.000512087	5.87E-05	0.001127942	0.001640029	0.000548095	0.000606796
5530	chr1	87783668	87784168	0.564302885	FALSE	0.258643819	0.06645359	0.031846902	0.00947261	0.0759262	0.002740477	0.034587379
5531	chr1	87791591	87792091	0.486177885	FALSE	-0.055302551	0.04359819	0.019200133	0.13946313	0.18306132	0.051795012	0.070995146
5532	chr1	87794682	87795182	0.695713141	FALSE	0.826966532	0.08785622	0.030316691	0.24259235	0.33044857	0.090435736	0.120752427
5533	chr1	87795323	87795823	0.695512821	FALSE	0.826020443	0.07887472	0.017104034	0.22559963	0.30447435	0.094546451	0.111650485
5534	chr1	87795937	87796437	0.285657051	FALSE	-0.916571176	0.0320072	0.008709495	0.055687096	0.087694295	0.024664292	0.033373786
5535	chr1	87796528	87797028	0.694711538	FALSE	0.822239583	0.07832574	0.026051325	0.10356588	0.18189162	0.04494382	0.070995146
5536	chr1	87797514	87798014	0.290064103	FALSE	-0.895072718	0.017530046	0.004970108	0.101568945	0.11909899	0.043573582	0.048543689
5537	chr1	87799304	87799804	0.531650641	FALSE	0.12677207	0.05859475	0.024134322	0.037318304	0.09591305	0.012880241	0.037014563
5538	chr1	87799950	87800450	0.197716346	FALSE	-1.400628782	0.028979674	0.009042576	0.046591334	0.07557101	0.016442861	0.025485437
5539	chr1	87800747	87801247	0.745592949	FALSE	1.075244232	0.074676216	0.015750259	0.4822011	0.5568773	0.175390518	0.191140777
5540	chr1	87869879	87870379	0.004807692	FALSE	-5.332716723	0.00341991	0.000998245	0.002870059	0.006289969	0.000822143	0.001820388
5541	chr1	87889443	87889943	0.000600962	FALSE	-7.416361849	0.000845912	0.000332748	0.001018351	0.001864263	0.000274048	0.000606796
5542	chr1	87901129	87901629	0.000200321	FALSE	-8.515341661	0.003277656	0.001879089	0.001828238	0.005105894	0.000548095	0.002427184
5543	chr1	87914938	87915438	0.987580128	TRUE	4.375959087	0.45492026	0.156279018	0.03572448	0.49064475	0.008769526	0.165048544
5544	chr1	88292281	88292781	0.688701923	FALSE	0.794057637	0.075703785	0.025462655	0.228868	0.30457178	0.081940258	0.107402913
5545	chr1	88296216	88296716	0.190304487	FALSE	-1.448032873	-0.006562404	-0.000666827	0.081754394	0.07519199	0.033433817	0.03276699
5546	chr1	88306380	88306880	0.000200321	FALSE	-8.515341661	0.00226011	0.001820388	0.001394606	0.003654716	0	0.001820388
5547	chr1	88330307	88330807	0.670873397	FALSE	0.712137939	0.08257185	0.028008904	0.08782072	0.17039257	0.040559057	0.068567961
5548	chr1	88335300	88335800	0.032451923	FALSE	-3.395005114	0.011986135	0.005930771	0.015061609	0.027047744	0.004384763	0.010315534
5549	chr1	88368493	88368993	0.566706731	FALSE	0.26842714	0.06867315	0.027951533	0.02269176	0.09136491	0.006029049	0.033980583
5550	chr1	88419384	88419884	0.555689103	FALSE	0.223684428	0.05753138	0.02979038	0.10730978	0.16484116	0.034530008	0.064320388
5551	chr1	88527112	88527612	0.62099359	FALSE	0.493767631	0.062043134	0.023880063	0.025907855	0.08795099	0.007673335	0.031553398
5552	chr1	88646127	88646627	0.606770833	FALSE	0.433758608	0.050933957	0.018338413	0.19390151	0.24483547	0.063579063	0.081917476
5553	chr1	88657504	88658004	0.595953526	FALSE	0.388632772	0.01662463	-0.010652939	0.26575124	0.28237587	0.118662647	0.108009709
5554	chr1	88928107	88928607	0.007612179	FALSE	-4.870363147	-0.003820836	-0.001526885	0.011453171	0.007632336	0.002740477	0.001213592
5555	chr1	89060989	89061489	0.100360577	FALSE	-2.193224483	0.02520839	0.013055678	0.015314145	0.040522534	0.005755001	0.01881068
5556	chr1	89073770	89074270	0.049679487	FALSE	-2.951207004	0.010837464	0.005402132	0.026660813	0.037498277	0.007947383	0.013349515
5557	chr1	89126830	89127330	0.005408654	FALSE	-5.214329872	-0.003474845	-0.002838422	0.013054611	0.009579767	0.004658811	0.001820388
5558	chr1	89148550	89149050	0.108774038	FALSE	-2.10332523	-0.014193956	-0.001801597	0.06509979	0.050905835	0.020005481	0.018203883
5559	chr1	89150388	89150888	0.627604167	FALSE	0.521952292	0.035288244	0.014244161	0.3998443	0.43513253	0.147163606	0.161407767
5560	chr1	89166229	89166729	0.005008013	FALSE	-5.291693503	-0.004687679	-0.002270871	0.01829642	0.013608742	0.00712524	0.004854369
5561	chr1	89167398	89167898	0.002804487	FALSE	-5.873722598	0.003826169	-0.000528639	0.00635036	0.010176529	0.00356262	0.003033981
5562	chr1	89195815	89196315	0.000600962	FALSE	-7.416361849	0.000544601	0.001389694	0.006309898	0.006854499	0.001644286	0.003033981
5563	chr1	89202286	89202786	0.024439103	FALSE	-3.686827772	0.012202039	0.005637267	0.006762452	0.018964492	0.001644286	0.007281553
5564	chr1	89266034	89266534	0.044671474	FALSE	-3.062719933	0.010874067	0.003229539	0.018301355	0.029175421	0.004658811	0.00788835
5565	chr1	89339878	89340378	0.001001603	FALSE	-6.905141919	0.002066399	0.002270538	0.005617756	0.007684154	0.001370238	0.003640777
5566	chr1	89343010	89343510	0.03125	FALSE	-3.433986895	0.010016236	0.006341676	0.025687128	0.035703365	0.008221431	0.014563107
5567	chr1	89354336	89354836	0.022235577	FALSE	-3.783574755	0.007506385	0.002485553	0.022243982	0.029750368	0.009043574	0.011529126
5568	chr1	89355696	89356196	0.016225962	FALSE	-4.104783105	0.010056242	0.001389362	0.022842199	0.03289844	0.010139764	0.011529126
5569	chr1	89356404	89356904	0.645432692	FALSE	0.599022725	0.07081199	0.023760666	0.1486358	0.21944779	0.057550014	0.08131068
5570	chr1	89357593	89358093	0.379206731	FALSE	-0.492916596	-0.000341877	5.64E-05	0.16729365	0.16695178	0.060016443	0.060072816
5571	chr1	89358120	89358620	0.077524038	FALSE	-2.476473138	0.010517143	0.010705985	0.06293788	0.07345502	0.026308578	0.037014563
5572	chr1	89401568	89402068	0.096955128	FALSE	-2.231523876	0.01989073	0.009884508	0.034780975	0.054671705	0.010139764	0.020024272
5573	chr1	89412519	89413019	0.008814103	FALSE	-4.722547975	-0.005622719	-0.003543164	0.016469758	0.010847039	0.006577144	0.003033981
5574	chr1	89439149	89439649	0.114983974	FALSE	-2.040812912	0.019853618	0.011822297	0.031825535	0.051679153	0.011235955	0.023058252
5575	chr1	89440516	89441016	0.005408654	FALSE	-5.214329872	-0.009884739	-0.004247905	0.019693427	0.009808688	0.008495478	0.004247573
5576	chr1	89449446	89449946	0.686899038	FALSE	0.785661605	0.07481079	0.025796734	0.1419809	0.21679169	0.048232392	0.074029126
5577	chr1	89456885	89457385	0.100961538	FALSE	-2.186586091	0.018145084	0.006067629	0.022077959	0.040223043	0.008495478	0.014563107
5578	chr1	89457485	89457985	0.321514423	FALSE	-0.746820801	0.02109307	0.008923844	0.14726885	0.16836192	0.049328583	0.058252427
5579	chr1	89459274	89459774	0.135817308	FALSE	-1.850473477	0.018811416	0.005793248	0.039125852	0.05793727	0.017265004	0.023058252
5580	chr1	89464313	89464813	0.378004808	FALSE	-0.498025439	0.038616717	0.014698301	0.14786516	0.18648188	0.046588106	0.061286408
5581	chr1	89467871	89468371	0.001602564	FALSE	-6.434540289	0.001506787	0.00045015	0.00429771	0.005804497	0.001370238	0.001820388
5582	chr1	89487061	89487561	0.081129808	FALSE	-2.427094315	0.014809046	0.006517779	0.028243255	0.0430523	0.009865717	0.016383495
5583	chr1	89487662	89488162	0.53525641	FALSE	0.141260067	0.047492236	0.013171084	0.1346175	0.18210973	0.057824061	0.070995146
5584	chr1	89488300	89488800	0.677083333	FALSE	0.740400049	0.08409019	0.022585986	0.13944642	0.22353661	0.063579063	0.086165049
5585	chr1	89494652	89495152	0.003405449	FALSE	-5.678964379	0.005992086	0.003699477	0.003110687	0.009102773	0.000548095	0.004247573
5586	chr1	89515380	89515880	0.000200321	FALSE	-8.515341661	0.0005443	-0.001096191	0.003981051	0.00452535	0.001096191	0
5587	chr1	89530140	89530640	0.3515625	FALSE	-0.612178105	0.00640256	-0.000334411	0.09088768	0.09729024	0.042203343	0.041868932
5588	chr1	89530797	89531297	0.42568109	FALSE	-0.299494378	0.014948815	0.004832585	0.14434421	0.15929303	0.056453823	0.061286408
5589	chr1	89535570	89536070	0.048677885	FALSE	-2.97262771	0.010933653	0.004012437	0.01790611	0.028839763	0.006303097	0.010315534
5590	chr1	89551418	89551918	0.000400641	FALSE	-7.822019059	0.00388395	0.00387558	0.007757272	0.011641221	0.002192381	0.006067961
5591	chr1	89590802	89591302	0.014222756	FALSE	-4.238586471	-0.001799317	-0.000391782	0.021430753	0.019631436	0.007673335	0.007281553
5592	chr1	89591616	89592116	0.267828526	FALSE	-1.005667771	-0.01111874	-0.002447971	0.092683345	0.081564605	0.030967388	0.028519417
5593	chr1	89592230	89592730	0.057491987	FALSE	-2.796898673	-0.016672714	-0.005794579	0.042454675	0.025781961	0.016716909	0.01092233
5594	chr1	89592854	89593354	0.343549679	FALSE	-0.647515275	-0.031213157	-0.017951287	0.115108564	0.08389541	0.047684297	0.02973301
5595	chr1	89593438	89593938	0.005408654	FALSE	-5.214329872	0.004573133	0.000215014	0.021544179	0.026117312	0.007673335	0.00788835
5596	chr1	89594408	89594908	0.353365385	FALSE	-0.60427878	0.004317731	0.005713761	0.1308411	0.13515884	0.047684297	0.053398058
5597	chr1	89594980	89595480	0.008213141	FALSE	-4.793771581	0.006367764	0.002661655	0.022893172	0.029260935	0.01068786	0.013349515
5598	chr1	89663753	89664253	0.382011218	FALSE	-0.481020321	0.004854813	0.001857305	0.13922034	0.14407516	0.057001918	0.058859223
5599	chr1	89664890	89665390	0.284054487	FALSE	-0.924437967	0.029250734	0.009688284	0.06337801	0.09262875	0.02247191	0.032160194
5600	chr1	89666237	89666737	0.832932692	FALSE	1.606556018	-0.12879391	-0.049369491	0.24574319	0.116949275	0.094272403	0.044902913
5601	chr1	89666778	89667278	0.386217949	FALSE	-0.463238046	-0.014392912	-0.005463161	0.1487906	0.13439769	0.050972869	0.045509709
5602	chr1	89722651	89723151	0.143629808	FALSE	-1.785463483	-0.011067383	-0.002212835	0.06685368	0.055786297	0.024664292	0.022451456
5603	chr1	89725197	89725697	0.031650641	FALSE	-3.420834223	0.00619587	0.003386185	0.013818867	0.020014737	0.003288572	0.006674757
5604	chr1	89737727	89738227	0.327924679	FALSE	-0.717586456	0.021940641	0.010901211	0.1130603	0.13500094	0.039462867	0.050364078
5605	chr1	89738325	89738825	0.678886218	FALSE	0.748658003	0.01464659	0.008996014	0.53086287	0.54550946	0.205809811	0.214805825
5606	chr1	89739972	89740472	0.06630609	FALSE	-2.644866781	0.015599941	0.005480621	0.011021835	0.026621776	0.003014525	0.008495146
5607	chr1	89740502	89741002	0.001802885	FALSE	-6.316557284	0.005647498	0.002877334	0.004568777	0.010216275	0.001370238	0.004247573
5608	chr1	89742267	89742767	0.067307692	FALSE	-2.628800692	0.009971211	0.001643621	0.025668474	0.035639685	0.01534667	0.016990291
5609	chr1	89743343	89743843	0.219951923	FALSE	-1.265946531	0.005100481	0.001858635	0.070982195	0.07608268	0.023020005	0.024878641
5610	chr1	89744764	89745264	0.245793269	FALSE	-1.121175668	0.006633245	0.001701989	0.0693911	0.076024346	0.024390244	0.026092233
5611	chr1	89751366	89751866	0.004407051	FALSE	-5.420130407	0.003398226	-0.000156646	0.003829216	0.007227441	0.001370238	0.001213592
5612	chr1	89752519	89753019	0.441706731	FALSE	-0.234238235	0.031873293	0.006399047	0.09888557	0.13075887	0.042751439	0.049150485
5613	chr1	89760822	89761322	0	FALSE	-18.42068075	0.002135841	-0.000274048	0.001583174	0.003719015	0.000274048	0
5614	chr1	89776156	89776656	0.172075321	FALSE	-1.570989846	0.012876913	0.001095526	0.041078288	0.0539552	0.015894766	0.016990291
5615	chr1	89817553	89818053	0.017227564	FALSE	-4.043866358	0.007419451	0.003210083	0.004013618	0.011433069	0.001644286	0.004854369
5616	chr1	89819819	89820319	0	FALSE	-18.42068075	-0.00217719	-0.000528639	0.011454486	0.009277296	0.00356262	0.003033981
5617	chr1	89823779	89824279	0.496594551	FALSE	-0.013622005	0.03734973	0.012427431	0.17990965	0.21725938	0.053713346	0.066140777
5618	chr1	89828725	89829225	0.036858974	FALSE	-3.263100458	0.011456178	0.004208328	0.008012134	0.019468311	0.002466429	0.006674757
5619	chr1	89872860	89873360	0.01181891	FALSE	-4.426164321	-0.003792111	-0.004013102	0.02877358	0.024981469	0.01068786	0.006674757
5620	chr1	89894537	89895037	0.069511218	FALSE	-2.594221738	0.018820005	0.007066206	0.003356822	0.022176826	0.000822143	0.00788835
5621	chr1	89920630	89921130	0.331730769	FALSE	-0.700367413	0.03586334	0.016323797	0.06756766	0.103431	0.024938339	0.041262136
5622	chr1	89925817	89926317	0.036858974	FALSE	-3.263100458	0.01405063	0.004991226	0.008268666	0.022319296	0.004110715	0.009101942
5623	chr1	89929482	89929982	0.007612179	FALSE	-4.870363147	0.002408626	0.005265274	0.013259618	0.015668243	0.003836668	0.009101942
5624	chr1	89930802	89931302	0.002203526	FALSE	-6.115486152	0.002414378	0.000841599	0.006070974	0.008485352	0.002192381	0.003033981
5625	chr1	89931813	89932313	0.00400641	FALSE	-5.515842693	0.005810215	0.000743654	0.009318614	0.01512883	0.004110715	0.004854369
5626	chr1	89948769	89949269	0.173076923	FALSE	-1.563975493	0.013591677	0.009296502	0.084215336	0.09780701	0.030145245	0.039441748
5627	chr1	89953545	89954045	0	FALSE	-18.42068075	0.002294013	0.001330994	0.00410428	0.006398293	0.001096191	0.002427184
5628	chr1	89954495	89954995	0.000200321	FALSE	-8.515341661	7.18E-05	-0.001370238	0.003899436	0.003971259	0.001370238	0
5629	chr1	89985283	89985783	0.337740385	FALSE	-0.673380125	-0.029953465	-0.018284701	0.17713411	0.14718065	0.064401206	0.046116505
5630	chr1	89989138	89989638	0.487980769	FALSE	-0.048086186	0.04961908	0.020923574	0.071558654	0.12117773	0.028226911	0.049150485
5631	chr1	89990674	89991174	0.651241987	FALSE	0.624502967	-0.0059883	-0.005388995	0.45180792	0.44581962	0.156481228	0.151092233
5632	chr1	89991524	89992024	0.025240385	FALSE	-3.65374523	-0.001161439	0.00211356	0.030974828	0.029813388	0.011235955	0.013349515
5633	chr1	90003726	90004226	0.006610577	FALSE	-5.012450322	-0.001702899	-0.000235136	0.0166884	0.014985502	0.006303097	0.006067961
5634	chr1	90011126	90011626	0.001802885	FALSE	-6.316557284	0.00257049	0.002211838	0.003693212	0.006263702	0.000822143	0.003033981
5635	chr1	90018069	90018569	0.549278846	FALSE	0.197757361	0.041174307	0.007651218	0.12802704	0.16920134	0.057275966	0.064927184
5636	chr1	90022603	90023103	0.000400641	FALSE	-7.822019059	0.002652314	0.001213592	0.000784635	0.003436949	0	0.001213592
5637	chr1	90032379	90032879	0.000400641	FALSE	-7.822019059	-0.002780288	-0.001468184	0.009141375	0.006361087	0.003288572	0.001820388
5638	chr1	90064541	90065041	0.024038462	FALSE	-3.703767661	0.006206654	0.001839179	0.06273478	0.06894144	0.020005481	0.02184466
5639	chr1	90072058	90072558	0.0546875	FALSE	-2.849880224	0.00357127	-0.000665829	0.02147179	0.02504306	0.007947383	0.007281553
5640	chr1	90072667	90073167	0.551482372	FALSE	0.206661884	-0.07357589	-0.03609647	0.11889833	0.04532244	0.048232392	0.012135922
5641	chr1	90073205	90073705	0.040865385	FALSE	-3.155747839	-0.01560984	-0.008476022	0.029280644	0.013670804	0.011510003	0.003033981
5642	chr1	90073749	90074249	0.153245192	FALSE	-1.709371913	-0.01652528	-0.010903539	0.052172795	0.035647515	0.020005481	0.009101942
5643	chr1	90074391	90074891	0.021434295	FALSE	-3.821095274	0.009319264	0.002055191	0.005586403	0.014905668	0.002192381	0.004247573
5644	chr1	90075282	90075782	0.076923077	FALSE	-2.484906531	0.019168766	0.006635513	0.009639636	0.028808402	0.002466429	0.009101942
5645	chr1	90076201	90076701	0.025841346	FALSE	-3.629598029	0.005823478	0.001565797	0.009768909	0.015592387	0.003288572	0.004854369
5646	chr1	90077211	90077711	0.060897436	FALSE	-2.735733476	0.012625493	0.001507096	0.006634612	0.019260105	0.002740477	0.004247573
5647	chr1	90081425	90081925	0.029847756	FALSE	-3.481343012	0.011300806	0.000742989	0.049221445	0.06052225	0.021101672	0.02184466
5648	chr1	90088390	90088890	0.001001603	FALSE	-6.905141919	0.002952034	0.001781144	0.006887377	0.009839411	0.002466429	0.004247573
5649	chr1	90092371	90092871	0.350961538	FALSE	-0.614815324	0.03613666	0.009453481	0.055119764	0.091256425	0.020279529	0.02973301
5650	chr1	90095552	90096052	0.073116987	FALSE	-2.539766509	0.016098432	0.004951982	0.020392612	0.036491044	0.006577144	0.011529126
5651	chr1	90097642	90098142	0.108974359	FALSE	-2.101260509	-0.001038589	-0.000784229	0.089948036	0.08890945	0.032337627	0.031553398
5652	chr1	90098830	90099330	0.580929487	FALSE	0.326590184	0.005613208	0.002164278	0.59197605	0.59758925	0.215675528	0.217839806
5653	chr1	90099716	90100216	0.011217949	FALSE	-4.478957994	0.006692719	0.005656391	0.037133805	0.043826524	0.013154289	0.01881068
5654	chr1	90101628	90102128	0.001201923	FALSE	-6.722621485	0.003329702	-0.000371993	0.006636942	0.009966644	0.002192381	0.001820388
5655	chr1	90123457	90123957	0.08994391	FALSE	-2.314319878	0.012860579	0.001702654	0.016747132	0.029607711	0.007399287	0.009101942
5656	chr1	90125126	90125626	0.006209936	FALSE	-5.075373808	0.00527421	0.00283809	0.009450455	0.014724665	0.003836668	0.006674757
5657	chr1	90135051	90135551	0.187099359	FALSE	-1.468969041	0.028406298	0.009042908	0.018063983	0.04647028	0.007947383	0.016990291
5658	chr1	90135649	90136149	0.942708333	TRUE	2.800601595	0.23469335	0.078310955	0.31683213	0.5515255	0.124965744	0.203276699
5659	chr1	90146546	90147046	0.611778846	FALSE	0.454795684	0.070357345	0.023996134	0.0781588	0.14851615	0.042751439	0.066747573
5660	chr1	90158283	90158783	0.610176282	FALSE	0.448053261	0.037650973	0.019512761	0.1678833	0.20553428	0.066045492	0.085558252
5661	chr1	90159031	90159531	0.293469551	FALSE	-0.878592389	0.029496804	0.00659527	0.07134227	0.10083907	0.030419293	0.037014563
5662	chr1	90159714	90160214	0.472155449	FALSE	-0.111493556	-0.03599026	-0.00888859	0.14354907	0.10755881	0.050150726	0.041262136
5663	chr1	90164168	90164668	0.007011218	FALSE	-4.95320652	0.001585539	0.001741899	0.018197408	0.019782947	0.004932858	0.006674757
5664	chr1	90164941	90165441	0.053485577	FALSE	-2.873374005	0.006370591	-5.90E-05	0.019674808	0.026045399	0.007947383	0.00788835
5665	chr1	90185006	90185506	0.543669872	FALSE	0.175125693	0.026599437	0.003050776	0.1781457	0.20474514	0.07097835	0.074029126
5666	chr1	90186827	90187327	0.094951923	FALSE	-2.254617281	0.011919236	0.003581743	0.022470107	0.034389343	0.007947383	0.011529126
5667	chr1	90189631	90190131	0.100961538	FALSE	-2.186586091	0.020461343	0.006537235	0.026184086	0.04664543	0.012880241	0.019417476
5668	chr1	90190145	90190645	0.438100962	FALSE	-0.248872792	0.040108204	0.011645197	0.075619206	0.11572741	0.035078104	0.046723301
5669	chr1	90204702	90205202	0.005008013	FALSE	-5.291693503	0.003913146	0.001898545	0.008498026	0.012411172	0.00356262	0.005461165
5670	chr1	90205425	90205925	0.006410256	FALSE	-5.043423567	0.003506568	0.001174348	0.005194099	0.008700667	0.002466429	0.003640777
5671	chr1	90220413	90220913	0.000200321	FALSE	-8.515341661	0.003679889	0.001056946	0.004287445	0.007967333	0.001370238	0.002427184
5672	chr1	90223097	90223597	0.221554487	FALSE	-1.256630416	0.009423085	-0.001469182	0.07305614	0.08247922	0.028775007	0.027305825
5673	chr1	90223712	90224212	0.009615385	FALSE	-4.634727958	0.003395515	-0.000567884	0.013292344	0.016687859	0.006029049	0.005461165
5674	chr1	90225950	90226450	0	FALSE	-18.42068075	-0.000744374	0.000782898	0.004859527	0.004115154	0.001644286	0.002427184
5675	chr1	90227815	90228315	0.152844551	FALSE	-1.712462753	0.005257495	0.002093438	0.06176769	0.067025185	0.025212387	0.027305825
5676	chr1	90229355	90229855	0.009214744	FALSE	-4.677691976	0.002989803	0.001330661	0.021437317	0.02442712	0.009591669	0.01092233
5677	chr1	90246172	90246672	0.006810897	FALSE	-4.98239573	0.001482157	-0.000763775	0.02384996	0.025332117	0.009865717	0.009101942
5678	chr1	90247282	90247782	0.002003205	FALSE	-6.210996621	0.007774135	0.00387558	0.006866838	0.014640973	0.002192381	0.006067961
5679	chr1	90264929	90265429	0.001402244	FALSE	-6.568271412	0.004549768	0.000626252	0.010355599	0.014905367	0.003014525	0.003640777
5680	chr1	90270163	90270663	0.359575321	FALSE	-0.577207836	0.018683553	0.004049021	0.20074344	0.21942699	0.071800493	0.075849515
5681	chr1	90281147	90281647	0.270633013	FALSE	-0.991413287	-0.026402682	-0.010180007	0.10206368	0.075660996	0.038092628	0.027912621
5682	chr1	90286235	90286735	0.6484375	FALSE	0.612178105	0.006882221	0.005434392	0.48882303	0.49570525	0.183885996	0.189320388
5683	chr1	90286880	90287380	0.720552885	FALSE	0.947205728	0.027169466	0.011656671	0.63887185	0.6660413	0.241984105	0.253640777
5684	chr1	90287950	90288450	0.248998397	FALSE	-1.103961298	0.026196316	0.010745563	0.046587624	0.07278394	0.01534667	0.026092233
5685	chr1	90288462	90288962	0.003205128	FALSE	-5.739789802	0.001884754	0.003053437	0.011246571	0.013131325	0.003014525	0.006067961
5686	chr1	90289250	90289750	0.006410256	FALSE	-5.043423567	0.007109746	0.002524797	0.013163244	0.02027299	0.006577144	0.009101942
5687	chr1	90308073	90308573	0.127003205	FALSE	-1.927719494	0.009298205	-0.0010774	0.050352566	0.05965077	0.021101672	0.020024272
5688	chr1	90308717	90309217	0.806891026	FALSE	1.42993392	0.12015498	0.034775953	0.44796777	0.56812274	0.183063853	0.217839806
5689	chr1	90309820	90310320	0.250801282	FALSE	-1.094343312	0.008537307	0.002230296	0.073384866	0.08192217	0.029323102	0.031553398
5690	chr1	90310369	90310869	0.040264423	FALSE	-3.171189291	0.001103634	0.003268451	0.027918821	0.029022455	0.01068786	0.013956311
5691	chr1	90312726	90313226	0.046274038	FALSE	-3.025795093	-0.017759593	-0.005539987	0.03717408	0.019414486	0.013428337	0.00788835
5692	chr1	90321222	90321722	0.297475962	FALSE	-0.85934618	-0.022248968	-0.013154954	0.07752761	0.055278644	0.030145245	0.016990291
5693	chr1	90336393	90336893	0.004807692	FALSE	-5.332716723	0.002117353	5.87E-05	0.002466452	0.004583805	0.000548095	0.000606796
5694	chr1	90339315	90339815	0	FALSE	-18.42068075	-0.002942624	-0.001370238	0.005170261	0.002227637	0.001370238	0
5695	chr1	90356253	90356753	0.001201923	FALSE	-6.722621485	0.001187877	0.000391449	0.003975534	0.005163412	0.000822143	0.001213592
5696	chr1	90361704	90362204	0.002003205	FALSE	-6.210996621	0.000523964	0.000176102	0.005971069	0.006495033	0.001644286	0.001820388
5697	chr1	90369727	90370227	0.022235577	FALSE	-3.783574755	-0.01079467	-0.003973858	0.021568125	0.010773455	0.008221431	0.004247573
5698	chr1	90372124	90372624	0.006810897	FALSE	-4.98239573	0.005321807	0.001507096	0.008872648	0.014194455	0.002740477	0.004247573
5699	chr1	90374120	90374620	0.005608974	FALSE	-5.177760863	-0.010638069	-0.003777967	0.017508728	0.006870659	0.004384763	0.000606796
5700	chr1	90406592	90407092	0.004407051	FALSE	-5.420130407	0.001450159	0.001311205	0.017961694	0.019411853	0.006577144	0.00788835
5701	chr1	90408215	90408715	0	FALSE	-18.42068075	0.0008495	0.000508851	0.006554462	0.007403962	0.001918334	0.002427184
5702	chr1	90408790	90409290	0.000400641	FALSE	-7.822019059	0.002272041	0.001330994	0.00287121	0.00514325	0.001096191	0.002427184
5703	chr1	90418692	90419192	0.000200321	FALSE	-8.515341661	-0.001758333	-0.003641109	0.019813754	0.01805542	0.008495478	0.004854369
5704	chr1	90422587	90423087	0.014022436	FALSE	-4.252974286	-0.004784604	-0.00311247	0.011882717	0.007098113	0.004932858	0.001820388
5705	chr1	90432330	90432830	0.001602564	FALSE	-6.434540289	0.000193273	-0.001996823	0.010929519	0.011122792	0.006851192	0.004854369
5706	chr1	90438908	90439408	0.000600962	FALSE	-7.416361849	-0.000646171	-0.000156646	0.004626362	0.003980191	0.001370238	0.001213592
5707	chr1	90452698	90453198	0.290865385	FALSE	-0.89118479	-0.008622959	-0.005032134	0.11901688	0.11039392	0.040833105	0.035800971
5708	chr1	90461029	90461529	0.484575321	FALSE	-0.0617183	0.023169234	0.010840515	0.22299688	0.24616611	0.08988764	0.100728155
5709	chr1	90466462	90466962	0.002403846	FALSE	-6.02827437	-0.005752185	-0.002114557	0.036029655	0.03027747	0.01425048	0.012135922
5710	chr1	90511427	90511927	0.038461538	FALSE	-3.218875575	0.009310794	0.003405641	0.014223528	0.023534322	0.006303097	0.009708738
5711	chr1	90805255	90805755	0.000801282	FALSE	-7.128483476	-0.002535549	-0.001096191	0.005349275	0.002813726	0.001096191	0
5712	chr1	90806097	90806597	0.000400641	FALSE	-7.822019059	-0.00109643	-0.000489395	0.003471887	0.002375457	0.001096191	0.000606796
5713	chr1	91044715	91045215	0.078725962	FALSE	-2.45978444	0.018782582	0.008984208	0.018292043	0.037074625	0.007399287	0.016383495
5714	chr1	91172383	91172883	0.022836538	FALSE	-3.756291703	-0.005513791	-0.002877667	0.02371347	0.018199679	0.00712524	0.004247573
5715	chr1	91183387	91183887	0.005008013	FALSE	-5.291693503	-0.005647702	-0.002564375	0.014221879	0.008574177	0.004384763	0.001820388
5716	chr1	91184102	91184602	0.002403846	FALSE	-6.02827437	-0.002435251	-0.000763442	0.006782419	0.004347167	0.001370238	0.000606796
5717	chr1	91186913	91187413	0.016626603	FALSE	-4.079984335	0.005288739	-0.001213925	0.025115253	0.030403992	0.008495478	0.007281553
5718	chr1	91188728	91189228	0.011017628	FALSE	-4.497179056	0.004610635	3.89E-05	0.011279002	0.015889637	0.006029049	0.006067961
5719	chr1	91191344	91191844	0	FALSE	-18.42068075	-0.004252344	0.001174348	0.011037275	0.006784931	0.002466429	0.003640777
5720	chr1	91194923	91195423	0.00400641	FALSE	-5.515842693	0.008738576	0.003268784	0.006745097	0.015483673	0.002192381	0.005461165
5721	chr1	91195800	91196300	0.000400641	FALSE	-7.822019059	-0.001649	-0.003210415	0.015277912	0.013628912	0.006851192	0.003640777
5722	chr1	91300043	91300543	0.014222756	FALSE	-4.238586471	-0.008073158	-0.006714335	0.022780482	0.014707324	0.010961907	0.004247573
5723	chr1	91300770	91301270	0.004206731	FALSE	-5.466851501	-0.007964732	-0.00414996	0.015795678	0.007830946	0.006577144	0.002427184
5724	chr1	91301489	91301989	0.159855769	FALSE	-1.659301563	-0.018986568	-0.011451635	0.05283261	0.033846043	0.020553576	0.009101942
5725	chr1	91316352	91316852	0.289262821	FALSE	-0.898967003	-0.001486681	-0.008340162	0.097771	0.096284315	0.041107153	0.03276699
5726	chr1	91316952	91317452	0.731770833	FALSE	1.003625657	0.0548189	-0.000357858	0.37972423	0.43454313	0.141134557	0.140776699
5727	chr1	91449303	91449803	0.228766026	FALSE	-1.215292006	-0.031726617	-0.012117131	0.057189282	0.025462665	0.020005481	0.00788835
5728	chr1	91455485	91455985	0.133012821	FALSE	-1.874578607	0.000245102	-0.002800175	0.052952826	0.053197928	0.027678816	0.024878641
5729	chr1	91483507	91484007	0.151842949	FALSE	-1.720219012	0.020195968	0.005049262	0.056939475	0.07713544	0.021649767	0.026699029
5730	chr1	91486374	91486874	0.141426282	FALSE	-1.803493879	0.011564374	0.002308453	0.094707966	0.10627234	0.032885722	0.035194175
5731	chr1	91487393	91487893	0.753605769	FALSE	1.117936534	0.098137975	0.039723611	0.5909292	0.6890672	0.300082214	0.339805825
5732	chr1	91488061	91488561	0.337940705	FALSE	-0.672484655	0.03347265	0.011156135	0.07382593	0.10729858	0.027678816	0.038834951
5733	chr1	91520312	91520812	0.577123397	FALSE	0.310975681	0.001618624	-0.007696782	0.25363103	0.25524965	0.106604549	0.098907767
5734	chr1	91528877	91529377	0.666266026	FALSE	0.691344822	-0.068501696	-0.015408364	0.27151304	0.20301135	0.091257879	0.075849515
5735	chr1	91565547	91566047	0.000801282	FALSE	-7.128483476	0.001687592	0.001663742	0.004526227	0.006213819	0.001370238	0.003033981
5736	chr1	91590570	91591070	0.002203526	FALSE	-6.115486152	0.003469089	0.001605041	0.002073266	0.005542354	0.000822143	0.002427184
5737	chr1	91614057	91614557	0.000801282	FALSE	-7.128483476	-0.003815009	-0.001800932	0.007805574	0.003990565	0.003014525	0.001213592
5738	chr1	91630753	91631253	0.44130609	FALSE	-0.235863036	0.043148212	0.010138101	0.09362394	0.13677216	0.032337627	0.042475728
5739	chr1	91631593	91632093	0.264222756	FALSE	-1.024134869	0.035138942	0.013427339	0.037006237	0.07214518	0.012058098	0.025485437
5740	chr1	91748191	91748691	0.022435897	FALSE	-3.774401192	0.006241171	0.001252504	0.01807225	0.02431342	0.006029049	0.007281553
5741	chr1	91869804	91870304	0.843549679	FALSE	1.684880226	-0.14763024	-0.049838764	0.24474163	0.0971114	0.081392162	0.031553398
5742	chr1	91965391	91965891	0.084735577	FALSE	-2.379677355	0.017260585	0.008240221	0.02492078	0.042181365	0.01178405	0.020024272
5743	chr1	91966139	91966639	0.659054487	FALSE	0.65908352	0.04502055	0.021390519	0.25974604	0.3047666	0.1005755	0.121966019
5744	chr1	91966690	91967190	0.4140625	FALSE	-0.347196193	0.023797512	0.012407642	0.14647429	0.1702718	0.0591943	0.071601942
5745	chr1	91967331	91967831	0.017027244	FALSE	-4.055766202	0.005016292	0.002779389	0.006761908	0.011778199	0.003288572	0.006067961
5746	chr1	91976909	91977409	0.003405449	FALSE	-5.678964379	-0.001421149	-0.002407728	0.0072437	0.005822551	0.003014525	0.000606796
5747	chr1	92013840	92014340	0.008814103	FALSE	-4.722547975	-0.000856072	0.000410905	0.011872024	0.011015953	0.003836668	0.004247573
5748	chr1	92014846	92015346	0.031450321	FALSE	-3.427390295	0.008856207	0.001507096	0.007637516	0.016493723	0.002740477	0.004247573
5749	chr1	92016479	92016979	0.002203526	FALSE	-6.115486152	0.003099287	5.87E-05	0.001122122	0.004221409	0.000548095	0.000606796
5750	chr1	92020796	92021296	0.002604167	FALSE	-5.948031159	0.003643424	-0.000215347	0.002724527	0.00636795	0.000822143	0.000606796
5751	chr1	92021669	92022169	0.028645833	FALSE	-3.523682808	0.008191993	0.001663742	0.003814542	0.012006535	0.001370238	0.003033981
5752	chr1	92022259	92022759	0.002203526	FALSE	-6.115486152	0.006220974	0.000724198	0.003229234	0.009450208	0.001096191	0.001820388
5753	chr1	92025805	92026305	0.000400641	FALSE	-7.822019059	0.003580639	0.000665497	0.002379546	0.005960186	0.000548095	0.001213592
5754	chr1	92034933	92035433	0.015424679	FALSE	-4.156240973	0.000351739	0.002015947	0.012327517	0.012679257	0.004658811	0.006674757
5755	chr1	92037520	92038020	0.569110577	FALSE	0.278223247	-0.046128497	-0.01059191	0.18691763	0.14078914	0.059742395	0.049150485
5756	chr1	92041618	92042118	0.033653846	FALSE	-3.357394472	-0.008539068	-0.002134013	0.030885955	0.022346888	0.011235955	0.009101942
5757	chr1	92056682	92057182	0.000200321	FALSE	-8.515341661	0.00013087	-0.000704742	0.005303258	0.005434128	0.001918334	0.001213592
5758	chr1	92057461	92057961	0.000600962	FALSE	-7.416361849	0.000312026	-0.000822143	0.001909576	0.002221603	0.000822143	0
5759	chr1	92150237	92150737	0.025040064	FALSE	-3.661918883	0.008964844	0.002329239	0.008498022	0.017462866	0.001918334	0.004247573
5760	chr1	92162924	92163424	0.014022436	FALSE	-4.252974286	0.007836048	0.000117401	0.00513999	0.012976038	0.001096191	0.001213592
5761	chr1	92178414	92178914	0.01161859	FALSE	-4.443461436	0.006939023	0.004032226	0.004352185	0.011291208	0.000822143	0.004854369
5762	chr1	92178924	92179424	0.018429487	FALSE	-3.975201375	0.006427632	0.001115647	0.006345663	0.012773295	0.001918334	0.003033981
5763	chr1	92197281	92197781	0.002203526	FALSE	-6.115486152	0.001410465	0.001330994	0.004991763	0.006402228	0.001096191	0.002427184
5764	chr1	92197987	92198487	0.005008013	FALSE	-5.291693503	0.004048849	0.001663742	0.003974173	0.008023022	0.001370238	0.003033981
5765	chr1	92257241	92257741	0.002604167	FALSE	-5.948031159	-0.002563234	-0.000156646	0.006200587	0.003637353	0.001370238	0.001213592
5766	chr1	92268796	92269296	0.006410256	FALSE	-5.043423567	0.00201008	-0.001683531	0.007130061	0.009140141	0.004110715	0.002427184
5767	chr1	92269381	92269881	0.297075321	FALSE	-0.861264014	-0.004617058	-0.008261673	0.07135913	0.06674207	0.036174294	0.027912621
5768	chr1	92270075	92270575	0.057892628	FALSE	-2.789529032	0.009510687	-0.001996823	0.012013629	0.021524316	0.006851192	0.004854369
5769	chr1	92270971	92271471	0.009214744	FALSE	-4.677691976	0.00481565	0.001781144	0.007119321	0.011934971	0.002466429	0.004247573
5770	chr1	92296055	92296555	0.000801282	FALSE	-7.128483476	0.001975812	0.00193779	0.004773234	0.006749046	0.001096191	0.003033981
5771	chr1	92341454	92341954	0.003205128	FALSE	-5.739789802	0.003008099	0.001820388	0.000773823	0.003781922	0	0.001820388
5772	chr1	92348899	92349399	0.005809295	FALSE	-5.142468134	0.009508563	0.001996491	0.004134032	0.013642594	0.001644286	0.003640777
5773	chr1	92350325	92350825	0.037059295	FALSE	-3.257472383	0.005677847	0.002368151	0.021239638	0.026917486	0.007947383	0.010315534
5774	chr1	92350879	92351379	0.114182692	FALSE	-2.048710924	0.010729861	0.004305941	0.02777708	0.03850694	0.009043574	0.013349515
5775	chr1	92351521	92352021	0.242788462	FALSE	-1.137452094	0.011229288	-0.000744651	0.05137792	0.06260721	0.021375719	0.020631068
5776	chr1	92352164	92352664	0.032451923	FALSE	-3.395005114	0.005447993	0.001643954	0.019608783	0.025056776	0.006851192	0.008495146
5777	chr1	92357476	92357976	0.000600962	FALSE	-7.416361849	-4.60E-05	-0.000763442	0.003800299	0.003754257	0.001370238	0.000606796
5778	chr1	92392773	92393273	0.052483974	FALSE	-2.893335798	0.012087528	0.002974947	0.025434889	0.037522417	0.007947383	0.01092233
5779	chr1	92413945	92414445	0.006610577	FALSE	-5.012450322	0.005642734	0.002427184	0.000969256	0.00661199	0	0.002427184
5780	chr1	92414526	92415026	0.011217949	FALSE	-4.478957994	0.008907022	0.003092681	0.003257237	0.012164258	0.000548095	0.003640777
5781	chr1	92463114	92463614	0.002003205	FALSE	-6.210996621	0.00141489	-0.00013719	0.01159813	0.013013019	0.004384763	0.004247573
5782	chr1	92482194	92482694	0.000200321	FALSE	-8.515341661	0.001342981	-0.000156646	0.003270031	0.004613011	0.001370238	0.001213592
5783	chr1	92495280	92495780	0.039663462	FALSE	-3.186853143	-0.005967574	-0.003034313	0.025344202	0.019376628	0.008495478	0.005461165
5784	chr1	92496354	92496854	0.001001603	FALSE	-6.905141919	-0.001456724	-0.000920088	0.009073894	0.00761717	0.002740477	0.001820388
5785	chr1	92545217	92545717	0.01181891	FALSE	-4.426164321	0.002177443	0.00334694	0.018439412	0.020616855	0.005755001	0.009101942
5786	chr1	92545794	92546294	0.671474359	FALSE	0.714860925	0.027735054	-0.000827797	0.35874653	0.38648158	0.145245273	0.144417476
5787	chr1	92546494	92546994	0.047475962	FALSE	-2.998891634	0.016702652	0.003229206	0.034418058	0.05112071	0.013154289	0.016383495
5788	chr1	92561812	92562312	0.0234375	FALSE	-3.729701032	0.005484408	0.0009003	0.009235811	0.014720218	0.002740477	0.003640777
5789	chr1	92756879	92757379	0.002203526	FALSE	-6.115486152	0.003168699	0.002015947	0.013877445	0.017046144	0.004658811	0.006674757
5790	chr1	92763655	92764155	0.233974359	FALSE	-1.186004081	0.015121482	-0.00152888	0.1226143	0.13773578	0.053713346	0.052184466
5791	chr1	92775587	92776087	0.036658654	FALSE	-3.268758026	0.011978539	0.005598023	0.011387542	0.02336608	0.004110715	0.009708738
5792	chr1	92781534	92782034	0.010216346	FALSE	-4.573496417	0.004161002	0.001879089	0.002750153	0.006911155	0.000548095	0.002427184
5793	chr1	92783320	92783820	0.002403846	FALSE	-6.02827437	0.00296049	0.000665497	0.001896994	0.004857483	0.000548095	0.001213592
5794	chr1	92831157	92831657	0.002003205	FALSE	-6.210996621	0.002715839	-0.000822143	0.000830151	0.003545989	0.000822143	0
5795	chr1	92876212	92876712	0.000200321	FALSE	-8.515341661	0.000623871	-0.00103749	0.003835518	0.00445939	0.001644286	0.000606796
5796	chr1	92925316	92925816	0.001802885	FALSE	-6.316557284	-0.001195971	-0.000920088	0.007795716	0.006599745	0.002740477	0.001820388
5797	chr1	92927233	92927733	0.1328125	FALSE	-1.876316793	0.017344719	0.004423342	0.021546738	0.038891457	0.010139764	0.014563107
5798	chr1	92932206	92932706	0.013421474	FALSE	-4.297386199	0.004251568	0.001311205	0.016731553	0.02098312	0.006577144	0.00788835
5799	chr1	92939663	92940163	0.006209936	FALSE	-5.075373808	0.0063007	0.003366729	0.001932466	0.008233166	0.000274048	0.003640777
5800	chr1	92941651	92942151	0.086738782	FALSE	-2.354120748	0.000234857	0.000958668	0.036255065	0.036489923	0.01178405	0.012742718
5801	chr1	92947721	92948221	0.047275641	FALSE	-3.003330252	-0.000656718	-0.001213925	0.02942155	0.02876483	0.008495478	0.007281553
5802	chr1	92948222	92948722	0.082732372	FALSE	-2.40578821	0.006712321	-0.000783564	0.040223688	0.04693601	0.01534667	0.014563107
5803	chr1	92949171	92949671	0.2578125	FALSE	-1.057369305	0.017387446	0.006302099	0.056832064	0.07421951	0.019183338	0.025485437
5804	chr1	92949920	92950420	0.366987179	FALSE	-0.54516375	0.016191885	0.009315958	0.097871184	0.11406307	0.03315977	0.042475728
5805	chr1	92950511	92951011	0.405448718	FALSE	-0.382812566	0.0313444	0.003658902	0.088617206	0.119961604	0.036996437	0.04065534
5806	chr1	92951251	92951751	0.514823718	FALSE	0.059312253	0.0254239	0.007748831	0.1477783	0.1732022	0.06385311	0.071601942
5807	chr1	92952302	92952802	0.176482372	FALSE	-1.540363916	0.0165909	0.005225697	0.03827751	0.05486841	0.014798575	0.020024272
5808	chr1	92967712	92968212	0.108974359	FALSE	-2.101260509	0.007689079	-0.002447306	0.026458053	0.034147132	0.013976432	0.011529126
5809	chr1	92969693	92970193	0.010216346	FALSE	-4.573496417	0.001441425	-0.000626585	0.013447511	0.014888936	0.005480954	0.004854369
5810	chr1	93002518	93003018	0.093549679	FALSE	-2.271043503	0.004247211	0.002368151	0.023514548	0.02776176	0.007947383	0.010315534
5811	chr1	93003528	93004028	0.326322115	FALSE	-0.724867087	0.04843206	0.01620706	0.018275397	0.066707455	0.006851192	0.023058252
5812	chr1	93004186	93004686	0.15224359	FALSE	-1.717111486	0.028203309	0.007183608	0.004463141	0.03266645	0.001918334	0.009101942
5813	chr1	93010165	93010665	0.000200321	FALSE	-8.515341661	-0.000780966	-0.000822143	0.001672334	0.000891368	0.000822143	0
5814	chr1	93028955	93029455	0.406450321	FALSE	-0.3786592	0.05837327	0.022725171	0.018381994	0.07675526	0.008221431	0.030946602
5815	chr1	93049326	93049826	0.006410256	FALSE	-5.043423567	0.0004122	0.000332748	0.004876772	0.005288971	0.000274048	0.000606796
5816	chr1	93049875	93050375	0.002604167	FALSE	-5.948031159	0.001104908	-0.000156646	0.003239119	0.004344026	0.001370238	0.001213592
5817	chr1	93194172	93194672	0.000200321	FALSE	-8.515341661	0.000913561	0.000998245	0.003156957	0.004070518	0.000822143	0.001820388
5818	chr1	93214526	93215026	0.142227564	FALSE	-1.79691044	0.011446692	0.000977459	0.08476254	0.096209235	0.031789531	0.03276699
5819	chr1	93249553	93250053	0.198717949	FALSE	-1.394326495	0.024477161	0.008533393	0.067578666	0.09205583	0.023020005	0.031553398
5820	chr1	93250138	93250638	0.624599359	FALSE	0.509116576	0.004750043	0.009486739	0.44729716	0.4520472	0.170731707	0.180218447
5821	chr1	93250786	93251286	0.162660256	FALSE	-1.638566136	-0.007813752	0.006621212	0.96347094	0.9556572	0.367771992	0.374393204
5822	chr1	93251306	93251806	0.034455128	FALSE	-3.33303445	0.006600794	0.004070805	0.03728706	0.043887854	0.01534667	0.019417476
5823	chr1	93270186	93270686	0.75	FALSE	1.098612262	-0.08691473	-0.038408581	0.2582119	0.17129718	0.108796931	0.07038835
5824	chr1	93283856	93284356	0.469551282	FALSE	-0.121945764	0.05070156	0.021021852	0.060916193	0.11161775	0.017813099	0.038834951
5825	chr1	93297979	93298479	0.348357372	FALSE	-0.626267399	0.02115108	0.011526133	0.20427704	0.22542812	0.076459304	0.087985437
5826	chr1	93317924	93318424	0.000600962	FALSE	-7.416361849	0.002494907	0.002544586	0.007290615	0.009785522	0.001096191	0.003640777
5827	chr1	93318824	93319324	0.001001603	FALSE	-6.905141919	0.000762753	-0.002270871	0.014018927	0.01478168	0.00712524	0.004854369
5828	chr1	93324372	93324872	0.353966346	FALSE	-0.601649744	0.014825612	0.009607799	0.22374055	0.23856616	0.078377638	0.087985437
5829	chr1	93325083	93325583	0.001001603	FALSE	-6.905141919	-0.000806969	0.000704409	0.014464111	0.013657142	0.006577144	0.007281553
5830	chr1	93348323	93348823	0.275240385	FALSE	-0.968195171	-0.004176363	-0.006304427	0.088759184	0.08458282	0.04028501	0.033980583
5831	chr1	93416588	93417088	0.667467949	FALSE	0.696755107	0.02933231	0.010859306	0.31892914	0.34826145	0.109893121	0.120752427
5832	chr1	93419031	93419531	0.676482372	FALSE	0.737652769	0.07205972	0.014618814	0.2003487	0.27240843	0.077007399	0.091626214
5833	chr1	93422538	93423038	0.188100962	FALSE	-1.462397107	0.033680487	0.009180099	0.005223704	0.03890419	0.00356262	0.012742718
5834	chr1	93425875	93426375	0.831129808	FALSE	1.593655615	0.14250657	0.048399515	0.44990715	0.5924137	0.182789805	0.23118932
5835	chr1	93426857	93427357	0.607171474	FALSE	0.435438042	0.044779062	0.018329766	0.6712689	0.71604794	0.284461496	0.302791262
5836	chr1	93427407	93427907	0.574719551	FALSE	0.301133348	-0.01663509	-0.001374895	0.31920013	0.30256504	0.120306933	0.118932039
5837	chr1	93427922	93428422	0.767027244	FALSE	1.191600769	0.089232266	0.017410343	0.6223548	0.7115871	0.270211017	0.287621359
5838	chr1	93428530	93429030	0.125	FALSE	-1.94591008	0.017829128	0.005225697	0.03622088	0.054050006	0.014798575	0.020024272
5839	chr1	93430485	93430985	0.017828526	FALSE	-4.008965621	0.006246257	0.003170838	0.013037675	0.019283932	0.004110715	0.007281553
5840	chr1	93433925	93434425	0.246394231	FALSE	-1.117936534	0.022956423	0.011821632	0.08078459	0.10374101	0.028226911	0.040048544
5841	chr1	93438983	93439483	0.669871795	FALSE	0.707605248	0.01816976	0.010976707	0.32863268	0.34680244	0.110989312	0.121966019
5842	chr1	93440384	93440884	0.861378205	FALSE	1.826784286	0.15425563	0.050302384	0.18398184	0.33823746	0.075911209	0.126213592
5843	chr1	93441066	93441566	0.841546474	FALSE	1.669779852	0.13339919	0.024439965	0.5030528	0.63645196	0.205535763	0.229975728
5844	chr1	93445975	93446475	0.048878205	FALSE	-2.968310336	0.014365573	0.005519533	0.017822817	0.03218839	0.009043574	0.014563107
5845	chr1	93446740	93447240	0.430889423	FALSE	-0.278223247	0.046284065	0.013035224	0.06514582	0.111429885	0.028226911	0.041262136
5846	chr1	93456327	93456827	0.055689103	FALSE	-2.830670801	0.007270129	-0.002231959	0.030787254	0.038057383	0.013154289	0.01092233
5847	chr1	93459589	93460089	0.53125	FALSE	0.12516314	0.046998963	0.008296927	0.16877665	0.21577561	0.063305015	0.071601942
5848	chr1	93487074	93487574	0.306690705	FALSE	-0.81563643	0.029555283	0.010803598	0.087503284	0.11705857	0.032885722	0.04368932
5849	chr1	93494749	93495249	0.037059295	FALSE	-3.257472383	-0.004314512	-0.002114225	0.018526226	0.014211714	0.005755001	0.003640777
5850	chr1	93507324	93507824	0.251402244	FALSE	-1.091147552	0.03422393	0.013564529	0.023681428	0.057905357	0.007673335	0.021237864
5851	chr1	93527696	93528196	0.271033654	FALSE	-0.989384546	0.030406907	0.008513271	0.10449839	0.1349053	0.036996437	0.045509709
5852	chr1	93541831	93542331	0	FALSE	-18.42068075	-0.000981339	7.82E-05	0.007251459	0.00627012	0.00356262	0.003640777
5853	chr1	93543966	93544466	0.130208333	FALSE	-1.899117922	0.017873574	0.004990561	0.05523778	0.073111355	0.021101672	0.026092233
5854	chr1	93545156	93545656	0.241185897	FALSE	-1.1461888	0.02049376	0.001662412	0.0844779	0.10497166	0.035352151	0.037014563
5855	chr1	93545920	93546420	0.709935897	FALSE	0.895072718	0.08496021	0.01816098	0.24930508	0.3342653	0.09591669	0.11407767
5856	chr1	93547243	93547743	0.023036859	FALSE	-3.747353003	0.006847557	0.000430361	0.011975184	0.01882274	0.006851192	0.007281553
5857	chr1	93635725	93636225	0.002203526	FALSE	-6.115486152	0.005553213	0.002564042	0.013165536	0.01871875	0.004110715	0.006674757
5858	chr1	93636295	93636795	0.030849359	FALSE	-3.447303775	0.001018517	-0.002173258	0.03518638	0.036204897	0.013702384	0.011529126
5859	chr1	93636923	93637423	0.001402244	FALSE	-6.568271412	-0.005792858	-0.003386518	0.011732746	0.005939888	0.005206906	0.001820388
5860	chr1	93644372	93644872	0.065905449	FALSE	-2.651356405	0.007783542	0.002328906	0.027718762	0.035502303	0.010413812	0.012742718
5861	chr1	93644989	93645489	0.819310897	FALSE	1.511685686	0.13641608	0.051179236	0.42004973	0.5564658	0.177582899	0.228762136
5862	chr1	93646480	93646980	0.6796875	FALSE	0.752336035	0.069348186	0.018939223	0.49795082	0.567299	0.216497671	0.235436893
5863	chr1	93652156	93652656	0.396834936	FALSE	-0.418670473	0.04700345	0.019847172	0.057625588	0.10462904	0.023842149	0.04368932
5864	chr1	93685045	93685545	0.339142628	FALSE	-0.667117275	0.014173277	0.00266099	0.07357721	0.08775049	0.027678816	0.030339806
5865	chr1	93770130	93770630	0.111177885	FALSE	-2.078765559	0.021942299	0.008083575	0.034470476	0.056412775	0.013154289	0.021237864
5866	chr1	93802024	93802524	0	FALSE	-18.42068075	-0.001542263	-0.000489395	0.005133766	0.003591502	0.001096191	0.000606796
5867	chr1	93810492	93810992	0.455528846	FALSE	-0.178355917	0.039245263	0.012231872	0.12527898	0.16452424	0.049054535	0.061286408
5868	chr1	93811166	93811666	0.707532051	FALSE	0.883427827	-0.017613053	-0.005663708	0.4223514	0.40473834	0.173746232	0.168082524
5869	chr1	93811986	93812486	0.515224359	FALSE	0.060916265	0.021145776	-0.001040483	0.20438099	0.22552676	0.07810359	0.077063107
5870	chr1	93812561	93813061	0.030448718	FALSE	-3.460789161	0.000307728	-0.003269449	0.035122532	0.03543026	0.014798575	0.011529126
5871	chr1	93903467	93903967	0.337940705	FALSE	-0.672484655	0.034982093	0.012604863	0.0572035	0.092185594	0.021375719	0.033980583
5872	chr1	93912639	93913139	0.052283654	FALSE	-2.897371288	-0.006355435	-0.000803352	0.051207148	0.044851713	0.020827624	0.020024272
5873	chr1	93913392	93913892	0.590144231	FALSE	0.364561643	-0.04275608	-0.024686408	0.24252464	0.19976856	0.089613593	0.064927184
5874	chr1	93914120	93914620	0.439703526	FALSE	-0.242365363	0.007776007	-0.002076975	0.13419501	0.14197102	0.054261441	0.052184466
5875	chr1	94018150	94018650	0	FALSE	-18.42068075	0.000710118	0.000332748	0.001133723	0.001843842	0.000274048	0.000606796
5876	chr1	94057231	94057731	0.196514423	FALSE	-1.408223368	0.01776044	0.000703411	0.061199903	0.078960344	0.032063579	0.03276699
5877	chr1	94082474	94082974	0.210536859	FALSE	-1.321692371	0.031426188	0.011763929	0.007696967	0.039123155	0.002192381	0.013956311
5878	chr1	94094971	94095471	0.207732372	FALSE	-1.338648636	-0.003695197	0.004109052	0.12119549	0.11750029	0.038366676	0.042475728
5879	chr1	94146193	94146693	0.942307692	TRUE	2.793207847	0.24908718	0.081091009	0.2817364	0.5308236	0.11126336	0.192354369
5880	chr1	94147123	94147623	0.842347756	FALSE	1.675801272	0.15997149	0.046485172	0.2253059	0.3852774	0.082762401	0.129247573
5881	chr1	94157905	94158405	0.18369391	FALSE	-1.491518511	0.009330343	0.00790714	0.053786736	0.06311708	0.020005481	0.027912621
5882	chr1	94158769	94159269	0.752403846	FALSE	1.111474175	0.09826888	0.021039313	0.14167894	0.23994783	0.071800493	0.092839806
5883	chr1	94161088	94161588	0.509014423	FALSE	0.036061599	0.048044518	0.020120554	0.09783022	0.14587474	0.040559057	0.060679612
5884	chr1	94169602	94170102	0.743189103	FALSE	1.062610493	0.09243396	0.031862367	0.24126479	0.33369875	0.10770074	0.139563107
5885	chr1	94173401	94173901	0.824919872	FALSE	1.550042467	-0.10459918	-0.028016886	0.4677079	0.36310872	0.16333242	0.135315534
5886	chr1	94174660	94175160	0.112580128	FALSE	-2.064652936	-0.001868255	0.001995825	0.05646241	0.054594155	0.018635243	0.020631068
5887	chr1	94214887	94215387	0.6953125	FALSE	0.825074705	0.047967136	0.025226854	0.29929164	0.34725878	0.105234311	0.130461165
5888	chr1	94215500	94216000	0.593549679	FALSE	0.3786592	0.03250386	0.022781877	0.1664547	0.19895856	0.059742395	0.082524272
5889	chr1	94216364	94216864	0.475560897	FALSE	-0.097834369	0.05064296	0.019983697	0.094592445	0.1452354	0.036448342	0.056432039
5890	chr1	94219970	94220470	0.000200321	FALSE	-8.515341661	-0.000267503	-0.000548095	0.001055811	0.000788308	0.000548095	0
5891	chr1	94223911	94224411	0.008012821	FALSE	-4.818666122	0.002496484	0.002505341	0.010573885	0.013070368	0.00356262	0.006067961
5892	chr1	94224433	94224933	0.028445513	FALSE	-3.530906585	-0.012842698	-0.005265939	0.031469647	0.018626949	0.013154289	0.00788835
5893	chr1	94234439	94234939	0.00400641	FALSE	-5.515842693	-0.005060279	-0.001350782	0.0137816	0.008721321	0.004384763	0.003033981
5894	chr1	94279481	94279981	0.729967949	FALSE	0.994459944	0.08348005	0.031611101	0.0782691	0.16174915	0.02603453	0.057645631
5895	chr1	94282411	94282911	0.310096154	FALSE	-0.799669794	-0.04794209	-0.023842481	0.080053166	0.032111075	0.032337627	0.008495146
5896	chr1	94283061	94283561	0.037660256	FALSE	-3.240761965	-0.016479986	-0.007751825	0.033007625	0.01652764	0.012606193	0.004854369
5897	chr1	94283744	94284244	0.059294872	FALSE	-2.764106749	0.010971246	0.006517779	0.0286906	0.039661847	0.009865717	0.016383495
5898	chr1	94309757	94310257	0.382211538	FALSE	-0.480171873	0.034539342	0.010685199	0.16467081	0.19921015	0.057275966	0.067961165
5899	chr1	94311425	94311925	0.654447115	FALSE	0.638645068	0.052446097	0.017219108	0.40957758	0.46202368	0.155110989	0.172330097
5900	chr1	94313805	94314305	0.020633013	FALSE	-3.8600136	-0.004852001	-0.001879754	0.04554958	0.04069758	0.016442861	0.014563107
5901	chr1	94316215	94316715	0.821514423	FALSE	1.526641654	0.11416395	0.030885573	0.19202061	0.30618456	0.058920252	0.089805825
5902	chr1	94339558	94340058	0.178084936	FALSE	-1.529376413	0.025431436	0.008651127	0.040569942	0.06600138	0.015620718	0.024271845
5903	chr1	94343964	94344464	0.762820513	FALSE	1.168205551	0.10697769	0.037384228	0.15826087	0.26523855	0.057275966	0.094660194
5904	chr1	94369724	94370224	0.317307692	FALSE	-0.766172299	0.000216588	0.000879513	0.0938981	0.09411469	0.033707865	0.034587379
5905	chr1	94373791	94374291	0.076923077	FALSE	-2.484906531	0.014124632	0.002778724	0.04729471	0.06141934	0.020279529	0.023058252
5906	chr1	94374314	94374814	0.640825321	FALSE	0.578948054	0.051143765	0.02099774	0.37103474	0.4221785	0.13373527	0.15473301
5907	chr1	94375652	94376152	0.084735577	FALSE	-2.379677355	0.018027507	0.007966174	0.028966378	0.046993885	0.012058098	0.020024272
5908	chr1	94454325	94454825	0.000600962	FALSE	-7.416361849	0.002099654	5.87E-05	0.001643995	0.003743649	0.000548095	0.000606796
5909	chr1	94482972	94483472	0.024839744	FALSE	-3.670156496	0.005329888	0.000782898	0.003616094	0.008945982	0.001644286	0.002427184
5910	chr1	94486483	94486983	0.002804487	FALSE	-5.873722598	0.001128955	5.87E-05	0.001506904	0.002635859	0.000548095	0.000606796
5911	chr1	94504997	94505497	0.00400641	FALSE	-5.515842693	0.005804508	0.00438443	0.012384544	0.018189052	0.004110715	0.008495146
5912	chr1	94509866	94510366	0.000801282	FALSE	-7.128483476	-0.000320213	0.000508851	0.007167709	0.006847496	0.001918334	0.002427184
5913	chr1	94511009	94511509	0.025240385	FALSE	-3.65374523	0.001636313	-0.001644619	0.026987167	0.02862348	0.010139764	0.008495146
5914	chr1	94526913	94527413	0.006410256	FALSE	-5.043423567	0.00581179	0.0018006	0.016864154	0.022675944	0.005480954	0.007281553
5915	chr1	94538610	94539110	0.006610577	FALSE	-5.012450322	-0.004952253	-0.001918334	0.007590084	0.002637832	0.001918334	0
5916	chr1	94557813	94558313	0.012019231	FALSE	-4.40915448	-0.003874183	-0.001370238	0.00591122	0.002037037	0.001370238	0
5917	chr1	94567642	94568142	0.01161859	FALSE	-4.443461436	-0.009453481	-0.001683531	0.015132493	0.005679012	0.004110715	0.002427184
5918	chr1	94571630	94572130	0.002203526	FALSE	-6.115486152	-0.001475846	0.000176102	0.007610345	0.006134498	0.001644286	0.001820388
5919	chr1	94701587	94702087	0.006410256	FALSE	-5.043423567	-0.003196735	0.000704409	0.019008277	0.015811542	0.006577144	0.007281553
5920	chr1	94702408	94702908	0.056690705	FALSE	-2.811783787	0.003505273	0.001682866	0.027906256	0.03141153	0.012880241	0.014563107
5921	chr1	94702954	94703454	0.477163462	FALSE	-0.091409749	0.02159731	0.005459502	0.111128256	0.13272557	0.042477391	0.047936893
5922	chr1	94713082	94713582	0.327924679	FALSE	-0.717586456	0.033790123	0.012213747	0.042758252	0.076548375	0.012058098	0.024271845
5923	chr1	94768435	94768935	0.001001603	FALSE	-6.905141919	0.00197436	-0.000822143	0.00191778	0.003892141	0.000822143	0
5924	chr1	94801358	94801858	0.001402244	FALSE	-6.568271412	0.005494199	0.00193779	0.004651502	0.010145701	0.001096191	0.003033981
5925	chr1	94804681	94805181	0	FALSE	-18.42068075	-0.002663512	-0.002192381	0.004986714	0.002323202	0.002192381	0
5926	chr1	94847617	94848117	0.000200321	FALSE	-8.515341661	-0.000250892	-0.000156646	0.003707155	0.003456262	0.001370238	0.001213592
5927	chr1	94850352	94850852	0.082532051	FALSE	-2.408430817	0.010158636	0.005362887	0.034035806	0.04419444	0.010413812	0.015776699
5928	chr1	94876700	94877200	0.438701923	FALSE	-0.246431899	0.053865563	0.019984695	0.026144687	0.08001025	0.010961907	0.030946602
5929	chr1	94882827	94883327	0.008012821	FALSE	-4.818666122	0.002242014	-0.003112803	0.028519291	0.030761305	0.013428337	0.010315534
5930	chr1	94884420	94884920	0.122796474	FALSE	-1.966210661	-0.004135035	-0.000881842	0.07396369	0.06982865	0.025760482	0.024878641
5931	chr1	94929205	94929705	0.004607372	FALSE	-5.375477515	0.001850452	0.001467851	0.013542688	0.01539314	0.005206906	0.006674757
5932	chr1	94946946	94947446	0.136217949	FALSE	-1.847064253	0.015349038	0.004403221	0.06062763	0.07597667	0.024116196	0.028519417
5933	chr1	95006732	95007232	0.028846154	FALSE	-3.516507892	-0.004023131	-0.005011348	0.02782959	0.023806458	0.009865717	0.004854369
5934	chr1	95007247	95007747	0.267227564	FALSE	-1.008734579	-0.030435283	-0.010414145	0.062602855	0.032167573	0.01890929	0.008495146
5935	chr1	95007789	95008289	0.041266026	FALSE	-3.145573868	-0.014157128	-0.005657389	0.036314942	0.022157814	0.012332146	0.006674757
5936	chr1	95008419	95008919	0.002804487	FALSE	-5.873722598	0.004505704	0.000195558	0.011468145	0.01597385	0.004658811	0.004854369
5937	chr1	95064614	95065114	0.000200321	FALSE	-8.515341661	0.000522857	0	0.000319016	0.000841873	0	0
5938	chr1	95067922	95068422	0.012620192	FALSE	-4.359755898	0.005653077	0.003053437	0.007975251	0.013628328	0.003014525	0.006067961
5939	chr1	95068485	95068985	0.000200321	FALSE	-8.515341661	0.001098402	0.000332748	0.001222112	0.002320514	0.000274048	0.000606796
5940	chr1	95080482	95080982	0.000200321	FALSE	-8.515341661	0.001023204	-0.001311538	0.004586065	0.005609269	0.001918334	0.000606796
5941	chr1	95159706	95160206	0.001402244	FALSE	-6.568271412	-0.000993478	0.000391449	0.003226349	0.002232871	0.000822143	0.001213592
5942	chr1	95179155	95179655	0.008613782	FALSE	-4.745739548	-0.001140565	-0.000352537	0.013810349	0.012669784	0.005206906	0.004854369
5943	chr1	95185888	95186388	0.737580128	FALSE	1.033428921	-0.0910061	-0.038035258	0.17599744	0.084991336	0.072622636	0.034587379
5944	chr1	95186791	95187291	0.720552885	FALSE	0.947205728	-0.08871829	-0.033767564	0.15246123	0.06374294	0.058646204	0.024878641
5945	chr1	95221119	95221619	0	FALSE	-18.42068075	0.000690118	-0.001252837	0.003753226	0.004443344	0.002466429	0.001213592
5946	chr1	95233372	95233872	0.002604167	FALSE	-5.948031159	0.003278818	0.000391449	0.002131297	0.005410115	0.000822143	0.001213592
5947	chr1	95238343	95238843	0.122996795	FALSE	-1.96435228	-0.02017282	-0.010531879	0.056865998	0.036693178	0.026308578	0.015776699
5948	chr1	95257920	95258420	0.630408654	FALSE	0.533970329	-0.06473102	-0.026487341	0.20452039	0.13978937	0.092628117	0.066140777
5949	chr1	95260981	95261481	0.762019231	FALSE	1.163781895	-0.08980395	-0.027073683	0.20160474	0.11180079	0.070156207	0.043082524
5950	chr1	95267473	95267973	0.229967949	FALSE	-1.208492163	-0.02740207	-0.009807681	0.0697374	0.042335328	0.027404768	0.017597087
5951	chr1	95271324	95271824	0.108573718	FALSE	-2.105393293	0.003685005	0.003052439	0.08155885	0.08524386	0.028500959	0.031553398
5952	chr1	95273603	95274103	0.000200321	FALSE	-8.515341661	0.003760685	0.00045015	0.003781545	0.00754223	0.001370238	0.001820388
5953	chr1	95285601	95286101	0.290064103	FALSE	-0.895072718	-0.028601497	-0.012822206	0.08169172	0.053090222	0.030419293	0.017597087
5954	chr1	95297145	95297645	0.032251603	FALSE	-3.4014041	0.01232462	0.004129839	0.022312757	0.034637377	0.007399287	0.011529126
5955	chr1	95319895	95320395	0.680488782	FALSE	0.756018936	-0.022550136	-0.007874547	0.43271235	0.4101622	0.147437654	0.139563107
5956	chr1	95320468	95320968	0.126802885	FALSE	-1.929527463	0.011434704	0.003698812	0.047743294	0.059178	0.017539052	0.021237864
5957	chr1	95349165	95349665	0.097956731	FALSE	-2.22013654	0.017207509	0.005069383	0.022957107	0.040164616	0.007673335	0.012742718
5958	chr1	95390932	95391432	0.653445513	FALSE	0.634219082	-0.01260151	-0.011043057	0.20308255	0.19048104	0.083858591	0.072815534
5959	chr1	95391761	95392261	0.734975962	FALSE	1.020017236	-0.08910048	-0.024568342	0.22946534	0.14036486	0.073718827	0.049150485
5960	chr1	95392563	95393063	0.940504808	TRUE	2.760521095	-0.35588446	-0.116593986	0.73452294	0.37863848	0.276788161	0.160194175
5961	chr1	95428320	95428820	0.564503205	FALSE	0.25945862	-0.010384858	0.001366247	0.2895148	0.27912995	0.1005755	0.101941748
5962	chr1	95444739	95445239	0.755008013	FALSE	1.12550283	-0.08095886	-0.03396545	0.28939313	0.20843427	0.113455741	0.079490291
5963	chr1	95507059	95507559	0.157652244	FALSE	-1.675801272	-0.022147868	-0.013076465	0.062427893	0.040280025	0.025212387	0.012135922
5964	chr1	95508886	95509386	0.53505609	FALSE	0.140454804	0.020338058	0.006338683	0.24288493	0.263223	0.084680734	0.091019417
5965	chr1	95537593	95538093	0.418469551	FALSE	-0.329059196	0.043366317	0.018026784	0.0584856	0.10185192	0.023842149	0.041868932
5966	chr1	95538878	95539378	0.316907051	FALSE	-0.768022405	0.023455456	0.004344188	0.077450834	0.10090629	0.032063579	0.036407767
5967	chr1	95550068	95550568	0.308092949	FALSE	-0.809050091	0.029014945	0.003600202	0.093334034	0.12234898	0.036448342	0.040048544
5968	chr1	95561346	95561846	0.552684295	FALSE	0.211522318	0.0718591	0.027540628	0.008804179	0.08066328	0.002192381	0.02973301
5969	chr1	95582204	95582704	0.663661859	FALSE	0.679655731	-0.001355857	-0.006522102	0.2707873	0.26943144	0.1005755	0.094053398
5970	chr1	95582938	95583438	0.774038462	FALSE	1.231256732	-0.000413418	-0.009028441	0.3550457	0.3546323	0.122499315	0.113470874
5971	chr1	95642356	95642856	0.713741987	FALSE	0.913627967	-0.05587876	-0.02151557	0.19534619	0.13946743	0.093724308	0.072208738
5972	chr1	95693088	95693588	0.000200321	FALSE	-8.515341661	0.003541362	0.001272293	0.001818249	0.005359611	0.000548095	0.001820388
5973	chr1	95698808	95699308	0.119591346	FALSE	-1.996305624	0.004559159	5.77E-05	0.06883955	0.07339871	0.02603453	0.026092233
5974	chr1	95700262	95700762	0.146233974	FALSE	-1.764449222	0.012357459	0.005519201	0.054786712	0.06714417	0.017539052	0.023058252
5975	chr1	95715458	95715958	0.001402244	FALSE	-6.568271412	0.002383943	-0.000704742	0.002574102	0.004958045	0.001918334	0.001213592
5976	chr1	95717942	95718442	0.020032051	FALSE	-3.890185822	0.004054236	0.001369906	0.013861557	0.017915793	0.00712524	0.008495146
5977	chr1	96828075	96828575	0.001001603	FALSE	-6.905141919	0.001023299	0.001605041	0.003011305	0.004034604	0.000822143	0.002427184
5978	chr1	97188129	97188629	0.329927885	FALSE	-0.708511227	0.010970056	0.004519958	0.11582026	0.12679031	0.042203343	0.046723301
5979	chr1	97310965	97311465	0.049679487	FALSE	-2.951207004	0.004271461	0.002015947	0.017551018	0.021822479	0.004658811	0.006674757
5980	chr1	97432037	97432537	0.061698718	FALSE	-2.72180779	0.009469684	0.002505009	0.033502392	0.042972077	0.012058098	0.014563107
5981	chr1	97603759	97604259	0.528044872	FALSE	0.112297349	-0.04921485	-0.016541472	0.10300173	0.053786878	0.035352151	0.01881068
5982	chr1	97629429	97629929	0.340344551	FALSE	-0.661759146	-0.009040467	-0.003093679	0.06032626	0.051285792	0.024938339	0.02184466
5983	chr1	97991069	97991569	0.026642628	FALSE	-3.598238441	-0.002984628	-0.000763775	0.030861111	0.027876483	0.009865717	0.009101942
5984	chr1	98293390	98293890	0.482371795	FALSE	-0.070542057	-0.0365737	-0.009318619	0.10889424	0.072320536	0.034804056	0.025485437
5985	chr1	98313500	98314000	0.399238782	FALSE	-0.40863785	-0.015960857	-0.015700205	0.0910537	0.075092845	0.046040011	0.030339806
5986	chr1	98314033	98314533	0.309895833	FALSE	-0.800606315	-0.008876365	-0.010140762	0.06955881	0.060682442	0.035626199	0.025485437
5987	chr1	98314865	98315365	0.008213141	FALSE	-4.793771581	-0.0076971	-0.004502497	0.028828368	0.021131268	0.01178405	0.007281553
5988	chr1	98315440	98315940	0	FALSE	-18.42068075	-0.002065965	-0.00058734	0.009771555	0.00770559	0.003014525	0.002427184
5989	chr1	98366494	98366994	0.002203526	FALSE	-6.115486152	-0.000330839	0.000782898	0.008882884	0.008552045	0.001644286	0.002427184
5990	chr1	98377320	98377820	0.001802885	FALSE	-6.316557284	-0.004845044	-0.000646041	0.00865391	0.003808866	0.002466429	0.001820388
5991	chr1	98385074	98385574	0.027844551	FALSE	-3.552878067	-0.003772175	-0.002290659	0.034710165	0.03093799	0.012606193	0.010315534
5992	chr1	98387120	98387620	0.617788462	FALSE	0.480171873	-0.06486853	-0.029207364	0.17537148	0.11050295	0.072896684	0.04368932
5993	chr1	98510631	98511131	0.034054487	FALSE	-3.345145338	-0.022002745	-0.008260675	0.03347708	0.011474334	0.01068786	0.002427184
5994	chr1	98511479	98511979	0.015224359	FALSE	-4.169516484	-0.007017884	-0.008045328	0.020701233	0.01368335	0.009865717	0.001820388
5995	chr1	98513738	98514238	0.127003205	FALSE	-1.927719494	-0.02127682	-0.006734123	0.054180127	0.032903306	0.016442861	0.009708738
5996	chr1	98516553	98517053	0.062299679	FALSE	-2.711473979	-0.003598984	0.000743321	0.04042981	0.036830824	0.012606193	0.013349515
5997	chr1	98518981	98519481	0.129607372	FALSE	-1.904434678	-0.022253156	-0.004718177	0.065968074	0.04371492	0.021101672	0.016383495
5998	chr1	98519624	98520124	0.766626603	FALSE	1.18936009	-0.08788302	-0.024998703	0.20882095	0.120937936	0.066867635	0.041868932
5999	chr1	98789328	98789828	0.008613782	FALSE	-4.745739548	0.003161293	-0.001370238	0.003732598	0.006893891	0.001370238	0
6000	chr1	98853935	98854435	0.026642628	FALSE	-3.598238441	0.00456994	0.000508851	0.006795632	0.011365572	0.001918334	0.002427184
6001	chr1	99126974	99127474	0.057892628	FALSE	-2.789529032	0.010499291	0.003112137	0.012490131	0.022989422	0.00356262	0.006674757
6002	chr1	99127475	99127975	0.014022436	FALSE	-4.252974286	0.006666367	0.0009003	0.008244261	0.014910628	0.002740477	0.003640777
6003	chr1	99231755	99232255	0.117788462	FALSE	-2.013541476	0.011294032	0.004227452	0.029146532	0.040440563	0.013976432	0.018203883
6004	chr1	99259779	99260279	0.415665064	FALSE	-0.34059453	0.025702745	0.014268273	0.09527774	0.120980486	0.031241436	0.045509709
6005	chr1	99263018	99263518	0.003004808	FALSE	-5.80452906	0.002373377	0.002544586	0.005199384	0.007572762	0.001096191	0.003640777
6006	chr1	99315475	99315975	0.001402244	FALSE	-6.568271412	0.000477145	5.87E-05	0.001233871	0.001711017	0.000548095	0.000606796
6007	chr1	99319644	99320144	0.003405449	FALSE	-5.678964379	-0.002220299	-0.002681776	0.006851002	0.004630703	0.003288572	0.000606796
6008	chr1	99336275	99336775	0.164863782	FALSE	-1.622475229	-0.02344317	-0.007478109	0.06587682	0.04243365	0.020827624	0.013349515
6009	chr1	99336987	99337487	0.883814103	FALSE	2.029055202	-0.20703202	-0.089659822	0.68894	0.48190796	0.270485064	0.180825243
6010	chr1	99337546	99338046	0.086538462	FALSE	-2.35665221	-0.003933799	-0.001781809	0.046065353	0.042131554	0.014524527	0.012742718
6011	chr1	99469849	99470349	0.113581731	FALSE	-2.054666177	-0.00107648	0.001702654	0.028578477	0.027501997	0.007399287	0.009101942
6012	chr1	99470357	99470857	0.047275641	FALSE	-3.003330252	0.000222156	0.002015947	0.020317167	0.020539323	0.004658811	0.006674757
6013	chr1	99645761	99646261	0.560897436	FALSE	0.244805043	0.060809497	0.019749559	0.052711714	0.11352121	0.017265004	0.037014563
6014	chr1	99729787	99730287	0.009214744	FALSE	-4.677691976	0.009840969	0.003758178	0.005293421	0.01513439	0.001096191	0.004854369
6015	chr1	99839576	99840076	0.000200321	FALSE	-8.515341661	-0.001029166	0.001448395	0.009598177	0.008569011	0.002192381	0.003640777
6016	chr1	100151188	100151688	0.278044872	FALSE	-0.954180456	0.037548266	0.010687195	0.025728837	0.0632771	0.006303097	0.016990291
6017	chr1	100165566	100166066	0.001001603	FALSE	-6.905141919	0.002469396	0.000117401	0.003634969	0.006104364	0.001096191	0.001213592
6018	chr1	100173042	100173542	0.188501603	FALSE	-1.459775863	0.032268245	0.016696455	0.023225073	0.055493318	0.005755001	0.022451456
6019	chr1	100194302	100194802	0.014222756	FALSE	-4.238586471	0.004401446	0.002622743	0.015370782	0.019772228	0.004658811	0.007281553
6020	chr1	100224420	100224920	0.061097756	FALSE	-2.732236068	0.017507993	0.009688949	0.0169755	0.034483492	0.005480954	0.015169903
6021	chr1	100231955	100232455	0.694310897	FALSE	0.82035124	0.08101611	0.019865963	0.097096905	0.17811301	0.043847629	0.063713592
6022	chr1	100250334	100250834	0.036258013	FALSE	-3.280162945	0.01763014	0.005343431	0.019384218	0.037014358	0.007399287	0.012742718
6023	chr1	100259383	100259883	0.579527244	FALSE	0.320832979	0.053062372	0.019083064	0.11614988	0.16921225	0.042203343	0.061286408
6024	chr1	100274164	100274664	0.267427885	FALSE	-1.007711824	0.025616094	0.008552516	0.0927516	0.118367694	0.034530008	0.043082524
6025	chr1	100286015	100286515	0.021834936	FALSE	-3.802166734	0.01435947	0.003816879	0.006745974	0.021105444	0.001644286	0.005461165
6026	chr1	100314874	100315374	0.166266026	FALSE	-1.612325258	0.008639522	0.002797847	0.07881873	0.08745825	0.031789531	0.034587379
6027	chr1	100316183	100316683	0.27744391	FALSE	-0.95717624	0.028597504	0.008650794	0.064998336	0.09359584	0.024116196	0.03276699
6028	chr1	100434698	100435198	0.371995192	FALSE	-0.523666881	0.029259965	0.007143033	0.09014904	0.119409	0.038366676	0.045509709
6029	chr1	100435334	100435834	0.709334936	FALSE	0.892156179	0.030185848	0.011092446	0.44029045	0.4704763	0.154562894	0.16565534
6030	chr1	100436182	100436682	0.189503205	FALSE	-1.453241408	0.022099938	0.006791494	0.039138388	0.061238326	0.018087147	0.024878641
6031	chr1	100494252	100494752	0.013421474	FALSE	-4.297386199	0.006334561	0.001996491	0.00397699	0.01031155	0.001644286	0.003640777
6032	chr1	100499983	100500483	0.012219551	FALSE	-4.392422414	0.01236495	0.005441044	0.041974355	0.054339305	0.013976432	0.019417476
6033	chr1	100502452	100502952	0.400841346	FALSE	-0.401960716	0.0482007	0.019828048	0.034123313	0.08232401	0.012332146	0.032160194
6034	chr1	100504132	100504632	0.659054487	FALSE	0.65908352	0.03692496	0.019900884	0.3934257	0.43035066	0.151822417	0.171723301
6035	chr1	100511623	100512123	0.217948718	FALSE	-1.277660487	0.031802393	0.009375657	0.026232205	0.0580346	0.008221431	0.017597087
6036	chr1	100512345	100512845	0.613782051	FALSE	0.463238046	0.06637849	0.025952715	0.17772453	0.24410301	0.06385311	0.089805825
6037	chr1	100514060	100514560	0.008012821	FALSE	-4.818666122	0.009161532	0.005911315	0.006553117	0.01571465	0.001370238	0.007281553
6038	chr1	100599024	100599524	0.062700321	FALSE	-2.704636352	-0.006395411	-0.006930014	0.047003116	0.040607706	0.020279529	0.013349515
6039	chr1	100617786	100618286	0.258012821	FALSE	-1.056322664	0.026658103	0.014816701	0.049925886	0.07658399	0.022197862	0.037014563
6040	chr1	100650068	100650568	0.750200321	FALSE	1.099680924	0.021200716	0.015379263	0.40493906	0.42613977	0.152096465	0.167475728
6041	chr1	100714574	100715074	0.351762821	FALSE	-0.611299491	0.026659168	0.007710584	0.11815543	0.1448146	0.040833105	0.048543689
6042	chr1	100715817	100716317	0.026842949	FALSE	-3.590541947	0.004507225	0.002779056	0.037597172	0.042104397	0.01178405	0.014563107
6043	chr1	100730871	100731371	0.267828526	FALSE	-1.005667771	0.006591633	0.006340679	0.09083191	0.097423546	0.033707865	0.040048544
6044	chr1	100732266	100732766	0.252403846	FALSE	-1.085832536	0.03373912	0.013466583	0.031480365	0.065219484	0.009591669	0.023058252
6045	chr1	100743373	100743873	0.100360577	FALSE	-2.193224483	0.02203297	0.008749405	0.019429298	0.04146227	0.005206906	0.013956311
6046	chr1	100816256	100816756	0.488982372	FALSE	-0.044077647	0.048659995	0.014033137	0.10157186	0.15023185	0.037544533	0.05157767
6047	chr1	100816994	100817494	0.840745192	FALSE	1.663783098	0.14815524	0.071065653	0.48956963	0.6377249	0.198958619	0.270024272
6048	chr1	100818439	100818939	0.593349359	FALSE	0.377828915	-0.035572797	-0.007325122	0.30623525	0.27066246	0.112907646	0.105582524
6049	chr1	100819507	100820007	0	FALSE	-18.42068075	0.000479255	0.00082181	0.019564133	0.020043388	0.007673335	0.008495146
6050	chr1	100820433	100820933	0.017427885	FALSE	-4.03210169	0.005152013	0.001017701	0.010332494	0.015484507	0.003836668	0.004854369
6051	chr1	100822735	100823235	0.000600962	FALSE	-7.416361849	-0.001642642	-0.001566129	0.010115243	0.008472601	0.005206906	0.003640777
6052	chr1	100823707	100824207	0.014823718	FALSE	-4.196591465	0.008142564	0.001017369	0.03232112	0.040463686	0.012332146	0.013349515
6053	chr1	100824652	100825152	0.062099359	FALSE	-2.7149082	0.011355635	0.002133016	0.033961784	0.04531742	0.01425048	0.016383495
6054	chr1	100825633	100826133	0.115584936	FALSE	-2.034920771	-0.015527271	-0.011216832	0.04519693	0.029669661	0.022745958	0.011529126
6055	chr1	100826636	100827136	0.002403846	FALSE	-6.02827437	0.006630452	0.003542831	0.006253929	0.012884381	0.001918334	0.005461165
6056	chr1	100848299	100848799	0.01943109	FALSE	-3.921258072	0.007808432	0.003405309	0.027472083	0.035280515	0.014798575	0.018203883
6057	chr1	100851900	100852400	0.033854167	FALSE	-3.35125242	0.006151894	0.00379709	0.021634877	0.02778677	0.00712524	0.01092233
6058	chr1	100852446	100852946	0.018429487	FALSE	-3.975201375	0.002700939	-0.000117734	0.014391555	0.017092494	0.007399287	0.007281553
6059	chr1	100856033	100856533	0.000200321	FALSE	-8.515341661	0.000485896	0.000724198	0.004305331	0.004791227	0.001096191	0.001820388
6060	chr1	100857191	100857691	0.134014423	FALSE	-1.865920761	0.02565716	0.008181853	0.012024408	0.03768157	0.002740477	0.01092233
6061	chr1	100859880	100860380	0.123998397	FALSE	-1.955099209	0.022298042	0.009199555	0.020146247	0.04244429	0.006577144	0.015776699
6062	chr1	100862151	100862651	0.072716346	FALSE	-2.54569318	0.016314287	0.007242309	0.007288567	0.023602853	0.002466429	0.009708738
6063	chr1	100863263	100863763	0.008012821	FALSE	-4.818666122	0.003550435	0.001389694	0.004563101	0.008113536	0.001644286	0.003033981
6064	chr1	100865819	100866319	0.557291667	FALSE	0.230177573	0.050608367	0.011996737	0.13883765	0.18944602	0.055357632	0.067354369
6065	chr1	100871406	100871906	0.178886218	FALSE	-1.523911696	0.033028048	0.014895855	0.002618926	0.035646975	0.000274048	0.015169903
6066	chr1	100880256	100880756	0.010817308	FALSE	-4.515730709	0.007206896	0.001879089	0.002823533	0.01003043	0.000548095	0.002427184
6067	chr1	100889413	100889913	0.610777244	FALSE	0.450580488	0.14881678	0.056431706	0.025265753	0.17408253	0.008495478	0.064927184
6068	chr1	100905614	100906114	0.290064103	FALSE	-0.895072718	0.04248465	0.016637754	0.019795505	0.062280152	0.005206906	0.02184466
6069	chr1	100906653	100907153	0.003205128	FALSE	-5.739789802	-0.000254253	0.001115647	0.007026468	0.006772214	0.001918334	0.003033981
6070	chr1	100907196	100907696	0.018429487	FALSE	-3.975201375	0.00444239	0.000528307	0.011332389	0.015774779	0.004932858	0.005461165
6071	chr1	100909568	100910068	0.248597756	FALSE	-1.106104938	0.040205896	0.017087904	0.019536784	0.05974268	0.006577144	0.023665049
6072	chr1	100911047	100911547	0.268028846	FALSE	-1.004646473	0.039846756	0.014191114	0.008336704	0.04818346	0.002192381	0.016383495
6073	chr1	100918126	100918626	0.504407051	FALSE	0.017628661	0.08924089	0.033745447	0.020651557	0.10989245	0.006303097	0.040048544
6074	chr1	100920969	100921469	0.069110577	FALSE	-2.600432578	0.019955315	0.007985962	0.016322892	0.036278207	0.006577144	0.014563107
6075	chr1	100924425	100924925	0.119591346	FALSE	-1.996305624	0.024717923	0.007653214	0.015012231	0.039730154	0.006303097	0.013956311
6076	chr1	100925014	100925514	0.658653846	FALSE	0.657301035	0.09288228	0.026247549	0.08719873	0.18008101	0.032611674	0.058859223
6077	chr1	100929203	100929703	0.655649038	FALSE	0.643964255	0.06296411	0.015421501	0.18126819	0.2442323	0.073170732	0.088592233
6078	chr1	100976547	100977047	0	FALSE	-18.42068075	0.00344435	0.001546341	0.001821528	0.005265878	0.000274048	0.001820388
6079	chr1	100988483	100988983	0.532051282	FALSE	0.128381164	0.05770699	0.022274689	0.041199557	0.09890655	0.01534667	0.037621359
6080	chr1	100996381	100996881	0.144030449	FALSE	-1.78221002	0.027379073	0.006185363	0.005417896	0.032796968	0.001096191	0.007281553
6081	chr1	100998158	100998658	0	FALSE	-18.42068075	-8.91E-05	-0.000489395	0.003170831	0.003081732	0.001096191	0.000606796
6082	chr1	101000689	101001189	0.00400641	FALSE	-5.515842693	0.005514069	0.004090927	0.006917694	0.012431762	0.001370238	0.005461165
6083	chr1	101001633	101002133	0.444310897	FALSE	-0.223684428	0.06440389	0.024291301	0.008611252	0.073015146	0.003014525	0.027305825
6084	chr1	101003503	101004003	0.140224359	FALSE	-1.813427709	0.026159488	0.008573302	0.010082476	0.036241964	0.00356262	0.012135922
6085	chr1	101004012	101004512	0.149238782	FALSE	-1.740583857	0.02657945	0.009238799	0.01131471	0.03789416	0.004110715	0.013349515
6086	chr1	101004531	101005031	0.482371795	FALSE	-0.070542057	0.061131194	0.017205306	0.021986345	0.08311754	0.007673335	0.024878641
6087	chr1	101005062	101005562	0.536858974	FALSE	0.147703841	0.06561347	0.020023939	0.03147158	0.09708505	0.008495478	0.028519417
6088	chr1	101009169	101009669	0.147836538	FALSE	-1.751671115	0.025476437	0.01033499	0.011862456	0.037338894	0.003014525	0.013349515
6089	chr1	101062527	101063027	0.000200321	FALSE	-8.515341661	-0.001295016	-0.000430694	0.005355144	0.004060128	0.001644286	0.001213592
6090	chr1	101092481	101092981	0.002003205	FALSE	-6.210996621	0.005066557	0.002211838	0.003724882	0.008791439	0.000822143	0.003033981
6091	chr1	101096811	101097311	0.001802885	FALSE	-6.316557284	0.003151838	0.001605041	0.003501702	0.00665354	0.000822143	0.002427184
6092	chr1	101178528	101179028	0.020232372	FALSE	-3.88003106	0.006183922	0.004580321	0.001757231	0.007941153	0.000274048	0.004854369
6093	chr1	101250957	101251457	0	FALSE	-18.42068075	0.000696693	0.000665497	0.002368476	0.003065169	0.000548095	0.001213592
6094	chr1	101280405	101280905	0.567107372	FALSE	0.270058923	0.09034827	0.042103735	0.011235205	0.10158348	0.002192381	0.044296117
6095	chr1	101331910	101332410	0.249399038	FALSE	-1.101819963	0.036971174	0.01368193	0.019843688	0.05681486	0.008769526	0.022451456
6096	chr1	101333864	101334364	0.062299679	FALSE	-2.711473979	0.022488873	0.010354446	0.020038594	0.042527467	0.006029049	0.016383495
6097	chr1	101360148	101360648	0.43369391	FALSE	-0.266795712	0.000758991	0.002424856	0.16401306	0.16477205	0.059468347	0.061893204
6098	chr1	101360748	101361248	0.541666667	FALSE	0.167054081	0.01749751	0.009332754	0.26053602	0.27803352	0.10413812	0.113470874
6099	chr1	101362155	101362655	0.68369391	FALSE	0.770799918	0.08799553	0.026048997	0.2776668	0.36566234	0.104412168	0.130461165
6100	chr1	101386593	101387093	0.034455128	FALSE	-3.33303445	-0.003264684	-0.001918666	0.031979285	0.028714601	0.010413812	0.008495146
6101	chr1	101392197	101392697	0.003205128	FALSE	-5.739789802	0.0055529	0.001174348	0.007585529	0.013138428	0.002466429	0.003640777
6102	chr1	101392781	101393281	0.090945513	FALSE	-2.302144368	0.008572154	0.002191716	0.03781108	0.046383236	0.014798575	0.016990291
6103	chr1	101393585	101394085	0.000600962	FALSE	-7.416361849	-0.003179437	-0.005030804	0.012248091	0.009068655	0.006851192	0.001820388
6104	chr1	101414980	101415480	0.823116987	FALSE	1.537609724	0.061187863	0.00774351	0.48471206	0.5458999	0.199780762	0.207524272
6105	chr1	101461016	101461516	0.219551282	FALSE	-1.268283165	-0.030269582	-0.011706226	0.057159998	0.026890416	0.023842149	0.012135922
6106	chr1	101468027	101468527	0.066706731	FALSE	-2.638413483	0.007750215	0.000351872	0.027255224	0.03500544	0.01178405	0.012135922
6107	chr1	101469565	101470065	0.004206731	FALSE	-5.466851501	0.002627422	0.000626252	0.008916297	0.011543719	0.003014525	0.003640777
6108	chr1	101490290	101490790	0.006410256	FALSE	-5.043423567	-0.001049526	-0.000293836	0.015772462	0.014722936	0.005755001	0.005461165
6109	chr1	101491922	101492422	0.099959936	FALSE	-2.197669724	0.021694764	0.010686862	0.036483653	0.058178417	0.014798575	0.025485437
6110	chr1	101531080	101531580	0.251802885	FALSE	-1.089019863	-0.00269822	-0.004620564	0.06838878	0.06569056	0.027678816	0.023058252
6111	chr1	101537020	101537520	0.013020833	FALSE	-4.328097535	-0.012444358	-0.005794246	0.022038473	0.009594115	0.008221431	0.002427184
6112	chr1	101544833	101545333	0.791666667	FALSE	1.335001031	-0.10699121	-0.04277156	0.15051539	0.043524183	0.056727871	0.013956311
6113	chr1	101547046	101547546	0.029647436	FALSE	-3.488283504	0.005217406	0.002055191	0.009207469	0.014424875	0.002192381	0.004247573
6114	chr1	101555138	101555638	0.000801282	FALSE	-7.128483476	-0.002301125	-0.002133681	0.006212635	0.00391151	0.002740477	0.000606796
6115	chr1	101573010	101573510	0.000200321	FALSE	-8.515341661	-0.001390384	0.001722443	0.007592702	0.006202318	0.001918334	0.003640777
6116	chr1	101576930	101577430	0.031850962	FALSE	-3.414318166	-0.010367351	-0.001644619	0.030301042	0.019933691	0.010139764	0.008495146
6117	chr1	101577519	101578019	0.805689103	FALSE	1.42223846	-0.116481036	-0.03855076	0.5908504	0.47436938	0.240613867	0.202063107
6118	chr1	101578266	101578766	0.051081731	FALSE	-2.921895573	-0.011653669	-0.006283973	0.049371723	0.037718054	0.017813099	0.011529126
6119	chr1	101587990	101588490	0.264222756	FALSE	-1.024134869	0.013884999	0.006380256	0.064308465	0.07819346	0.022745958	0.029126214
6120	chr1	101593630	101594130	0.711338141	FALSE	0.901891916	-0.047048718	-0.015077611	0.38682666	0.33977795	0.142504796	0.127427184
6121	chr1	101594247	101594747	0.063902244	FALSE	-2.684365294	-0.00232691	-0.001351115	0.032162696	0.029835787	0.012880241	0.011529126
6122	chr1	101602322	101602822	0.100160256	FALSE	-2.195445129	0.003487233	0.000507853	0.058296386	0.06178362	0.027404768	0.027912621
6123	chr1	101603140	101603640	0.024639423	FALSE	-3.678459105	0.000997596	5.84E-05	0.025488252	0.026485847	0.009043574	0.009101942
6124	chr1	101644292	101644792	0.197916667	FALSE	-1.399366405	0.01809901	0.003483465	0.0398133	0.05791231	0.018361195	0.02184466
6125	chr1	101687370	101687870	0.556290064	FALSE	0.2261188	-0.017361313	-0.012471331	0.15822053	0.14085922	0.067689778	0.055218447
6126	chr1	101700849	101701349	0.571714744	FALSE	0.288850701	-0.014428824	-0.017013406	0.22408782	0.209659	0.090435736	0.07342233
6127	chr1	101701758	101702258	0.663862179	FALSE	0.680553296	0.04630652	-0.016507216	0.3553239	0.40163043	0.160317895	0.14381068
6128	chr1	101702833	101703333	0.571514423	FALSE	0.288032636	0.0556079	0.015911229	0.15735856	0.21296646	0.063579063	0.079490291
6129	chr1	101703686	101704186	0.622596154	FALSE	0.500582246	-0.04159251	-0.017307575	0.25179067	0.21019816	0.104686215	0.087378641
6130	chr1	101704255	101704755	0.612580128	FALSE	0.458170701	0.04322301	0.019531884	0.22086276	0.26408577	0.077555495	0.097087379
6131	chr1	101704866	101705366	0.179086538	FALSE	-1.52254851	0.020790555	0.008670915	0.032113824	0.05290438	0.010139764	0.01881068
6132	chr1	101705599	101706099	0.003605769	FALSE	-5.621605103	-0.003175641	-0.002838422	0.012883393	0.009707753	0.004658811	0.001820388
6133	chr1	101707018	101707518	0.132612179	FALSE	-1.878057201	0.015061777	0.003366064	0.040074885	0.055136662	0.017265004	0.020631068
6134	chr1	101713378	101713878	0.775641026	FALSE	1.240442452	0.013262391	-0.013572843	0.54297596	0.55623835	0.20471362	0.191140777
6135	chr1	101719538	101720038	0.005008013	FALSE	-5.291693503	-0.001424751	-0.000704742	0.006724611	0.005299861	0.001918334	0.001213592
6136	chr1	101723362	101723862	0.322716346	FALSE	-0.741316403	-0.021277763	-0.012157374	0.1215773	0.10029954	0.047958345	0.035800971
6137	chr1	101725186	101725686	0.162259615	FALSE	-1.641510583	0.027784651	0.013995223	0.017286325	0.045070976	0.006029049	0.020024272
6138	chr1	101728197	101728697	0.191105769	FALSE	-1.442841087	-0.022737857	-0.008926837	0.07443757	0.051699717	0.027130721	0.018203883
6139	chr1	101730273	101730773	0.311698718	FALSE	-0.792189561	0.008063592	-0.008574965	0.07849821	0.0865618	0.038914771	0.030339806
6140	chr1	101742367	101742867	0.055488782	FALSE	-2.834486519	-0.021723052	-0.010609703	0.029860815	0.008137763	0.01425048	0.003640777
6141	chr1	101744339	101744839	0.002804487	FALSE	-5.873722598	0.00222107	0.0009003	0.007472739	0.009693809	0.002740477	0.003640777
6142	chr1	101748994	101749494	0.000400641	FALSE	-7.822019059	0.000765163	-0.001096191	0.002194035	0.002959198	0.001096191	0
6143	chr1	101749557	101750057	0.006009615	FALSE	-5.108365129	0.002747308	0.000665497	0.002950642	0.00569795	0.000548095	0.001213592
6144	chr1	101753297	101753797	0.002003205	FALSE	-6.210996621	-0.001298519	-0.000607129	0.019972337	0.018673819	0.008495478	0.00788835
6145	chr1	101753921	101754421	0.336738782	FALSE	-0.67786139	0.022918224	0.008826231	0.13475977	0.157678	0.042751439	0.05157767
6146	chr1	101756314	101756814	0.107171474	FALSE	-2.119964344	0.016432254	0.006341676	0.016664533	0.033096787	0.008221431	0.014563107
6147	chr1	101757196	101757696	0.171474359	FALSE	-1.575213994	0.019604767	0.007124575	0.025988536	0.045593303	0.009865717	0.016990291
6148	chr1	101757712	101758212	0.000200321	FALSE	-8.515341661	0.005619602	0.005304519	0.007618452	0.013238054	0.001370238	0.006674757
6149	chr1	101758564	101759064	0.023237179	FALSE	-3.738489879	0.010195305	0.003444886	0.012110389	0.022305693	0.003836668	0.007281553
6150	chr1	101759173	101759673	0.095352564	FALSE	-2.249963977	0.020677596	0.003366396	0.024930011	0.045607608	0.008769526	0.012135922
6151	chr1	101764162	101764662	0.000200321	FALSE	-8.515341661	0.00060869	0.000332748	0.001186595	0.001795285	0.000274048	0.000606796
6152	chr1	101773428	101773928	0.568309295	FALSE	0.274956427	0.062405683	0.019885751	0.07962494	0.14203063	0.038366676	0.058252427
6153	chr1	101774431	101774931	0.610977564	FALSE	0.451423211	0.04484096	0.013012443	0.26809046	0.31293142	0.110167169	0.123179612
6154	chr1	101775391	101775891	0.693108974	FALSE	0.8146945	0.034741372	0.016848112	0.34093347	0.37567484	0.131816936	0.148665049
6155	chr1	101776027	101776527	0.200520833	FALSE	-1.383042288	0.019384947	0.008827229	0.046719808	0.066104755	0.017265004	0.026092233
6156	chr1	101777003	101777503	0.036057692	FALSE	-3.285910959	0.011003376	0.002740144	0.013119624	0.024123	0.005755001	0.008495146
6157	chr1	101777684	101778184	0.148838141	FALSE	-1.74374284	0.01781296	0.004736302	0.03993516	0.05774812	0.015894766	0.020631068
6158	chr1	101804260	101804760	0.002403846	FALSE	-6.02827437	5.39E-05	-0.001096191	0.002695239	0.002749146	0.001096191	0
6159	chr1	101822885	101823385	0.557892628	FALSE	0.232613741	0.048982352	0.017261678	0.19139454	0.24037689	0.067689778	0.084951456
6160	chr1	101845499	101845999	0.537459936	FALSE	0.150121038	-0.040526174	-0.023824355	0.1442567	0.10373052	0.069334064	0.045509709
6161	chr1	101854529	101855029	0.919471154	TRUE	2.435183101	0.28436232	0.108751699	0.12694857	0.41131088	0.046588106	0.155339806
6162	chr1	101875877	101876377	0.247596154	FALSE	-1.111474175	0.017016571	0.012409305	0.047879282	0.06489585	0.016716909	0.029126214
6163	chr1	101901704	101902204	0.891626603	FALSE	2.107464709	-0.2068308	-0.070318507	0.5793494	0.3725186	0.215949575	0.145631068
6164	chr1	101972049	101972549	0.094951923	FALSE	-2.254617281	0.011957426	0.004775547	0.036941648	0.048899073	0.013428337	0.018203883
6165	chr1	101985745	101986245	0.167668269	FALSE	-1.602243589	0.025908774	0.011078644	0.021462416	0.04737119	0.00712524	0.018203883
6166	chr1	102033090	102033590	0.242988782	FALSE	-1.136362766	0.02025821	0.010275624	0.055236243	0.07549445	0.019457386	0.02973301
6167	chr1	102462418	102462918	0.001001603	FALSE	-6.905141919	0.001626936	-9.79E-05	0.004396112	0.006023048	0.001918334	0.001820388
6168	chr1	104057524	104058024	0.430288462	FALSE	-0.28067433	0.03486061	0.013073804	0.11529936	0.15015997	0.042751439	0.055825243
6169	chr1	104067237	104067737	0.032852564	FALSE	-3.38232086	0.003049292	-7.88E-05	0.037233293	0.040282585	0.013428337	0.013349515
6170	chr1	104104497	104104997	0.039663462	FALSE	-3.186853143	0.010454531	0.003601532	0.005883745	0.016338276	0.002466429	0.006067961
6171	chr1	104599842	104600342	0.634014423	FALSE	0.549477767	0.12210349	0.053848208	0.00777396	0.12987745	0.001370238	0.055218447
6172	chr1	106417196	106417696	0.841947115	FALSE	1.672787463	0.14865606	0.042158777	0.2089381	0.35759416	0.096190737	0.138349515
6173	chr1	107599039	107599539	0.754807692	FALSE	1.124420145	0.08474609	0.027924761	0.48741522	0.5721613	0.189915045	0.217839806
6174	chr1	107599876	107600376	0.674078526	FALSE	0.726690119	0.06793065	0.022175081	0.17616767	0.24409832	0.059742395	0.081917476
6175	chr1	107600786	107601286	0.147636218	FALSE	-1.753262093	0.024074145	0.009395113	0.033210628	0.057284772	0.011235955	0.020631068
6176	chr1	107682613	107683113	0.753605769	FALSE	1.117936534	0.10732666	0.042161105	0.10696514	0.2142918	0.03672239	0.078883495
6177	chr1	107683728	107684228	0.696113782	FALSE	0.82885976	0.084308855	0.038990267	0.104458444	0.1887673	0.032611674	0.071601942
6178	chr1	107993463	107993963	0.778044872	FALSE	1.25430893	0.111239254	0.043430073	0.28672627	0.39796552	0.122225267	0.16565534
6179	chr1	108023120	108023620	0.527844551	FALSE	0.111493556	0.05654648	0.021392847	0.12193367	0.17848015	0.041107153	0.0625
6180	chr1	108072126	108072626	0.241586538	FALSE	-1.144000926	0.02368503	0.016225851	0.0819965	0.10568153	0.026856673	0.043082524
6181	chr1	108087772	108088272	0.020032051	FALSE	-3.890185822	-0.003796218	-0.000215347	0.006863341	0.003067123	0.000822143	0.000606796
6182	chr1	108133478	108133978	0.290464744	FALSE	-0.893127963	0.020968135	0.007554936	0.04146546	0.062433597	0.016716909	0.024271845
6183	chr1	108191547	108192047	0.00380609	FALSE	-5.567336962	0.002966829	0.002329239	0.006290291	0.00925712	0.001918334	0.004247573
6184	chr1	108281731	108282231	0.684094551	FALSE	0.772653168	0.01223293	0.003950078	0.2549486	0.26718152	0.099205262	0.10315534
6185	chr1	108324759	108325259	0.20693109	FALSE	-1.343524242	0.010222197	0.006203821	0.0851633	0.0953855	0.02959715	0.035800971
6186	chr1	108328074	108328574	0.084535256	FALSE	-2.382263062	-0.009148385	-0.00806545	0.059028815	0.04988043	0.023842149	0.015776699
6187	chr1	108329019	108329519	0.569110577	FALSE	0.278223247	-0.051659405	-0.022297471	0.16148548	0.10982607	0.066593587	0.044296117
6188	chr1	108329759	108330259	0.120192308	FALSE	-1.990610256	-0.003687546	-0.001958576	0.08382826	0.08014072	0.029871198	0.027912621
6189	chr1	108338607	108339107	0.171875	FALSE	-1.572396595	-0.01910277	-0.007654544	0.062882	0.043779228	0.027678816	0.020024272
6190	chr1	108345225	108345725	0.540464744	FALSE	0.162213736	-0.016202942	-0.012021514	0.1710364	0.15483347	0.077555495	0.065533981
6191	chr1	108346675	108347175	0.751201923	FALSE	1.10503283	-0.09425242	-0.033240255	0.23446107	0.14020865	0.089065497	0.055825243
6192	chr1	108371939	108372439	0.507011218	FALSE	0.02804671	-0.03281869	-0.015975251	0.17461596	0.14179727	0.071800493	0.055825243
6193	chr1	108383253	108383753	0.343349359	FALSE	-0.648403646	-0.020222478	-0.011922571	0.1058454	0.08562292	0.050150726	0.038228155
6194	chr1	108384736	108385236	0.424479167	FALSE	-0.304412495	-0.027414732	-0.004992889	0.11588988	0.088475145	0.038366676	0.033373786
6195	chr1	108386550	108387050	0.298878205	FALSE	-0.852645448	0.03097345	0.016480443	0.06503618	0.09600963	0.023568101	0.040048544
6196	chr1	108387268	108387768	0.320913462	FALSE	-0.749577056	-0.010284171	-0.004562528	0.108942315	0.098658144	0.045217868	0.04065534
6197	chr1	108404621	108405121	0.487179487	FALSE	-0.051293293	-0.055708636	-0.010531879	0.102435365	0.04672673	0.026308578	0.015776699
6198	chr1	108419691	108420191	0.274839744	FALSE	-0.970204474	0.03818857	0.014112624	0.021845927	0.060034495	0.00712524	0.021237864
6199	chr1	108420317	108420817	0.367788462	FALSE	-0.541716099	-0.01931379	-0.005560773	0.14016597	0.12085218	0.044395725	0.038834951
6200	chr1	108437216	108437716	0.015625	FALSE	-4.143134097	-0.009803534	-0.003817544	0.042642985	0.03283945	0.01534667	0.011529126
6201	chr1	108438332	108438832	0.405649038	FALSE	-0.381981633	-0.03165032	-0.008144604	0.12098883	0.08933851	0.045765963	0.037621359
6202	chr1	108440039	108440539	0.758413462	FALSE	1.144000926	0.07400799	0.009721875	0.43715197	0.51115996	0.164428611	0.174150485
6203	chr1	108440545	108441045	0.266426282	FALSE	-1.01283048	0.0190868	0.002837092	0.06472002	0.08380682	0.029323102	0.032160194
6204	chr1	108442646	108443146	0.659855769	FALSE	0.66265153	-0.034339786	-0.00761796	0.28039458	0.2460548	0.093176213	0.085558252
6205	chr1	108456712	108457212	0.001201923	FALSE	-6.722621485	-0.004693339	-0.001800932	0.009665116	0.004971777	0.003014525	0.001213592
6206	chr1	108462437	108462937	0.004807692	FALSE	-5.332716723	0.00553664	-0.000881176	0.020131694	0.025668334	0.008769526	0.00788835
6207	chr1	108468963	108469463	0.000801282	FALSE	-7.128483476	5.59E-05	-0.002231626	0.00868113	0.008737072	0.004658811	0.002427184
6208	chr1	108478093	108478593	0.646434295	FALSE	0.60340221	-0.033333123	-0.018423554	0.24776107	0.21442795	0.11126336	0.092839806
6209	chr1	108478997	108479497	0.596554487	FALSE	0.391129132	0.0703294	0.031885814	0.026801085	0.097130485	0.008769526	0.04065534
6210	chr1	108479633	108480133	0.104567308	FALSE	-2.147476015	0.020562217	0.013877821	0.011627757	0.032189973	0.004932858	0.01881068
6211	chr1	108483336	108483836	0.001402244	FALSE	-6.568271412	0.003324035	0.001330994	0.002980871	0.006304906	0.001096191	0.002427184
6212	chr1	108484317	108484817	0.002804487	FALSE	-5.873722598	-0.001190813	-0.002016279	0.009266928	0.008076115	0.003836668	0.001820388
6213	chr1	108485418	108485918	0.022636218	FALSE	-3.76530731	-0.014809966	-0.007223185	0.021960432	0.007150465	0.009043574	0.001820388
6214	chr1	108486128	108486628	0.001201923	FALSE	-6.722621485	0.000341144	-0.000704742	0.004335343	0.004676487	0.001918334	0.001213592
6215	chr1	108493015	108493515	0.01161859	FALSE	-4.443461436	-0.007196114	-0.002055857	0.043561358	0.036365245	0.014798575	0.012742718
6216	chr1	108497271	108497771	0.000600962	FALSE	-7.416361849	-0.000668512	-0.002016279	0.007675107	0.007006595	0.003836668	0.001820388
6217	chr1	108506059	108506559	0.773036859	FALSE	1.225539069	-0.078547776	-0.02363179	0.415548	0.33700022	0.150452179	0.126820388
6218	chr1	108506738	108507238	0.792668269	FALSE	1.3410847	-0.082545936	-0.028977549	0.5410537	0.45850778	0.202521239	0.173543689
6219	chr1	108508041	108508541	0.751802885	FALSE	1.108250891	-0.09314245	-0.036061882	0.43653762	0.34339517	0.164702658	0.128640777
6220	chr1	108558987	108559487	0.001802885	FALSE	-6.316557284	-0.000137769	0.001839844	0.010272583	0.010134814	0.003014525	0.004854369
6221	chr1	108571561	108572061	0.018830128	FALSE	-3.953286934	0.004826248	0.002426852	0.019815888	0.024642136	0.008495478	0.01092233
6222	chr1	108584262	108584762	0.634415064	FALSE	0.551204769	0.005713269	0.002776728	0.17631587	0.18202914	0.071252398	0.074029126
6223	chr1	108586312	108586812	0.729567308	FALSE	0.992428366	-0.0426417	-0.008167386	0.3634715	0.3208298	0.127706221	0.119538835
6224	chr1	108586864	108587364	0.190905449	FALSE	-1.444137472	-0.001965232	-0.002154135	0.060606606	0.058641374	0.025212387	0.023058252
6225	chr1	108592092	108592592	0.131410256	FALSE	-1.88854669	0.012553141	0.000625254	0.07672021	0.08927335	0.028500959	0.029126214
6226	chr1	108592695	108593195	0.340144231	FALSE	-0.66265153	-0.04071239	-0.018772765	0.080811374	0.040098984	0.031515484	0.012742718
6227	chr1	108593349	108593849	0.036057692	FALSE	-3.285910959	-0.011248752	-0.005128749	0.022171613	0.010922861	0.008769526	0.003640777
6228	chr1	108593902	108594402	0.014623397	FALSE	-4.210400422	-0.008306447	-0.002290327	0.014700905	0.006394457	0.004110715	0.001820388
6229	chr1	108614808	108615308	0.022636218	FALSE	-3.76530731	0.002799776	-5.90E-05	0.018366331	0.021166107	0.007947383	0.00788835
6230	chr1	108620516	108621016	0.55869391	FALSE	0.235863036	-0.044994496	-0.015152442	0.14887732	0.10388283	0.053987394	0.038834951
6231	chr1	108622226	108622726	0.541065705	FALSE	0.164633668	-0.024911627	-0.00734358	0.21511868	0.19020705	0.084406687	0.077063107
6232	chr1	108623001	108623501	0.016626603	FALSE	-4.079984335	0.003927095	0.000547763	0.015426362	0.019353457	0.007947383	0.008495146
6233	chr1	108625302	108625802	0.039262821	FALSE	-3.197422613	-0.00335381	-0.003190959	0.025664913	0.022311103	0.009865717	0.006674757
6234	chr1	108650233	108650733	0.001602564	FALSE	-6.434540289	-0.000262095	-0.001585585	0.005877807	0.005615712	0.002192381	0.000606796
6235	chr1	108656858	108657358	0.122796474	FALSE	-1.966210661	-0.022880256	-0.009141852	0.05611252	0.033232264	0.019457386	0.010315534
6236	chr1	108660469	108660969	0.002003205	FALSE	-6.210996621	-0.006316972	-0.00013719	0.015466773	0.009149801	0.004384763	0.004247573
6237	chr1	108660991	108661491	0	FALSE	-18.42068075	-4.48E-05	0.001174348	0.008199539	0.008154732	0.002466429	0.003640777
6238	chr1	108668089	108668589	0.546474359	FALSE	0.186435576	0.054489017	0.024348339	0.13792773	0.19241674	0.046040011	0.07038835
6239	chr1	108673352	108673852	0.006610577	FALSE	-5.012450322	0.004772862	0.001291749	0.007661811	0.012434674	0.00356262	0.004854369
6240	chr1	108695455	108695955	0.001402244	FALSE	-6.568271412	0.003361007	0.001056946	0.003048206	0.006409213	0.001370238	0.002427184
6241	chr1	108741688	108742188	0.050080128	FALSE	-2.94275316	0.00464797	-0.000568549	0.054920617	0.059568588	0.023020005	0.022451456
6242	chr1	108742249	108742749	0.424078526	FALSE	-0.306052676	0.01171352	-0.002743803	0.20948166	0.22119518	0.087695259	0.084951456
6243	chr1	108742751	108743251	0.627804487	FALSE	0.522809493	0.005945861	-0.012576261	0.5944169	0.6003628	0.248013154	0.235436893
6244	chr1	108743317	108743817	0.653645833	FALSE	0.635103797	0.053331196	0.009254597	0.24189442	0.29522562	0.1005755	0.109830097
6245	chr1	108757247	108757747	0.012019231	FALSE	-4.40915448	-0.00244135	-5.90E-05	0.024361497	0.021920146	0.007947383	0.00788835
6246	chr1	109047486	109047986	0.026442308	FALSE	-3.605991426	0.005827313	0.002485553	0.024773601	0.030600915	0.009043574	0.011529126
6247	chr1	109048240	109048740	0.003405449	FALSE	-5.678964379	0.005759177	0.003601532	0.006810052	0.012569229	0.002466429	0.006067961
6248	chr1	109055053	109055553	0.243189103	FALSE	-1.135274049	0.024902236	0.010158223	0.055824745	0.08072698	0.018361195	0.028519417
6249	chr1	109076324	109076824	0.003205128	FALSE	-5.739789802	0.009184716	0.00342543	0.002743527	0.011928244	0.000822143	0.004247573
6250	chr1	109093989	109094489	0.0859375	FALSE	-2.364278557	0.02108715	0.006008928	0.016158124	0.037245274	0.007947383	0.013956311
6251	chr1	109098641	109099141	0.002604167	FALSE	-5.948031159	-0.001869064	-0.000802687	0.009809648	0.007940584	0.003836668	0.003033981
6252	chr1	109099815	109100315	0.534655449	FALSE	0.138844414	0.00931409	0.00267845	0.20390578	0.21321987	0.08166621	0.08434466
6253	chr1	109101692	109102192	0.332331731	FALSE	-0.697657773	0.031267352	0.013387429	0.074351944	0.1056193	0.031515484	0.044902913
6254	chr1	109103519	109104019	0.573317308	FALSE	0.295398695	0.05809462	0.014600356	0.1457169	0.20381153	0.04850644	0.063106796
6255	chr1	109104277	109104777	0.576722756	FALSE	0.309334267	0.054649055	0.023230364	0.3155633	0.37021235	0.103590025	0.126820388
6256	chr1	109112685	109113185	0.275440705	FALSE	-0.967191199	0.024620652	0.006634515	0.06890158	0.093522236	0.027952864	0.034587379
6257	chr1	109126858	109127358	0.058293269	FALSE	-2.782207103	0.010949697	0.003601199	0.018873474	0.029823171	0.010961907	0.014563107
6258	chr1	109127961	109128461	0	FALSE	-18.42068075	0.001208738	-0.000430694	0.003530335	0.004739073	0.001644286	0.001213592
6259	chr1	109128648	109129148	0.000801282	FALSE	-7.128483476	0.001661474	-0.000489395	0.004478776	0.00614025	0.001096191	0.000606796
6260	chr1	109133027	109133527	0.000801282	FALSE	-7.128483476	0.000492352	-0.001370238	0.004639705	0.005132057	0.001370238	0
6261	chr1	109133546	109134046	0.076722756	FALSE	-2.487731084	0.008054012	-0.002486218	0.020380793	0.028434806	0.007947383	0.005461165
6262	chr1	109134061	109134561	0.002003205	FALSE	-6.210996621	-0.00098713	-0.002779722	0.011822323	0.010835193	0.005206906	0.002427184
6263	chr1	109134575	109135075	0.174078526	FALSE	-1.556993162	-0.020125322	-0.013781206	0.056960355	0.036835033	0.027130721	0.013349515
6264	chr1	109182728	109183228	0.001402244	FALSE	-6.568271412	0.001531147	-0.000215347	0.002357867	0.003889014	0.000822143	0.000606796
6265	chr1	109186063	109186563	0.319310897	FALSE	-0.756940426	0.034929734	0.009746985	0.05536625	0.090295985	0.023020005	0.03276699
6266	chr1	109187417	109187917	0.013822115	FALSE	-4.267566162	0.002718897	0.001722443	0.008996988	0.011715884	0.001918334	0.003640777
6267	chr1	109188505	109189005	0.000801282	FALSE	-7.128483476	0.001767153	-0.000371993	0.005769583	0.007536737	0.002192381	0.001820388
6268	chr1	109189886	109190386	0.006610577	FALSE	-5.012450322	0.010843697	0.00283809	0.010126091	0.020969788	0.003836668	0.006674757
6269	chr1	109196003	109196503	0.002003205	FALSE	-6.210996621	0.000781562	-0.000156646	0.003675535	0.004457097	0.001370238	0.001213592
6270	chr1	109202962	109203462	0.052884615	FALSE	-2.885308277	0.014308022	0.005793581	0.025889391	0.040197413	0.008769526	0.014563107
6271	chr1	109204203	109204703	0.132211538	FALSE	-1.881544709	-0.000209726	-0.000882174	0.083754204	0.08354448	0.034255961	0.033373786
6272	chr1	109213702	109214202	0.000801282	FALSE	-7.128483476	0.003014436	0.000391449	0.003569109	0.006583545	0.000822143	0.001213592
6273	chr1	109221245	109221745	0.055689103	FALSE	-2.830670801	0.006900417	0.000253926	0.030730797	0.037631214	0.013702384	0.013956311
6274	chr1	109233981	109234481	0.337139423	FALSE	-0.676068099	0.0353197	0.013916068	0.079107024	0.114426725	0.027952864	0.041868932
6275	chr1	109235943	109236443	0.414663462	FALSE	-0.344719699	0.011343434	-0.006285636	0.12606923	0.13741267	0.060290491	0.054004854
6276	chr1	109242502	109243002	0.008613782	FALSE	-4.745739548	-0.01329728	-0.003993646	0.036786787	0.023489507	0.013702384	0.009708738
6277	chr1	109246006	109246506	0.06630609	FALSE	-2.644866781	0.017045934	0.005636935	0.034949355	0.05199529	0.010139764	0.015776699
6278	chr1	109246543	109247043	0.029246795	FALSE	-3.502301948	0.013716364	0.006968261	0.013422227	0.02713859	0.002740477	0.009708738
6279	chr1	109251580	109252080	0.068309295	FALSE	-2.612954916	0.018994065	0.006263519	0.013879811	0.032873876	0.004658811	0.01092233
6280	chr1	109289828	109290328	0.390825321	FALSE	-0.443844338	0.01911772	0.003599869	0.115954496	0.13507222	0.04494382	0.048543689
6281	chr1	109290375	109290875	0.003605769	FALSE	-5.621605103	-0.004767283	-0.003915157	0.015130714	0.010363431	0.008769526	0.004854369
6282	chr1	109370658	109371158	0.382411859	FALSE	-0.479323594	0.036830157	0.014386007	0.08017926	0.117009416	0.023842149	0.038228155
6283	chr1	109373233	109373733	0	FALSE	-18.42068075	0.001784589	0.000117401	0.003662693	0.005447282	0.001096191	0.001213592
6284	chr1	109395094	109395594	0.008814103	FALSE	-4.722547975	-0.008838728	-0.003523708	0.021964088	0.01312536	0.009591669	0.006067961
6285	chr1	109405166	109405666	0.687700321	FALSE	0.789389907	-0.07252776	-0.030166032	0.15237884	0.07985108	0.061112634	0.030946602
6286	chr1	109418691	109419191	0.014623397	FALSE	-4.210400422	0.002653988	0.001350117	0.021359973	0.02401396	0.012606193	0.013956311
6287	chr1	109419329	109419829	0.704126603	FALSE	0.867026502	-0.04184097	-0.030526218	0.5753306	0.53348964	0.261715539	0.23118932
6288	chr1	109420033	109420533	0.139823718	FALSE	-1.816754816	0.009367578	0.000350874	0.09112496	0.10049254	0.037270485	0.037621359
6289	chr1	109420599	109421099	0.045072115	FALSE	-3.053371842	-0.007516066	-0.005637932	0.034018327	0.026502261	0.01534667	0.009708738
6290	chr1	109431582	109432082	0	FALSE	-18.42068075	-0.000944532	-0.000156646	0.005921529	0.004976997	0.001370238	0.001213592
6291	chr1	109438733	109439233	0	FALSE	-18.42068075	0.001979043	0.00045015	0.003399079	0.005378122	0.001370238	0.001820388
6292	chr1	109440673	109441173	0.098557692	FALSE	-2.213353869	-0.004399933	-0.002330237	0.06769644	0.063296504	0.023568101	0.021237864
6293	chr1	109498702	109499202	0.000400641	FALSE	-7.822019059	-0.001251587	-0.002133681	0.00772259	0.006471003	0.002740477	0.000606796
6294	chr1	109499324	109499824	0.01161859	FALSE	-4.443461436	0.005825468	-0.000920088	0.005817153	0.011642621	0.002740477	0.001820388
6295	chr1	109503776	109504276	0.271233974	FALSE	-0.988370882	0.04545777	0.020043728	0.004163037	0.049620807	0.003014525	0.023058252
6296	chr1	109505201	109505701	0.700520833	FALSE	0.849779232	0.08548519	0.028065942	0.23018059	0.31566578	0.083584544	0.111650485
6297	chr1	109506680	109507180	0.341947115	FALSE	-0.654629194	0.039717916	0.014934102	0.06090748	0.100625396	0.023294053	0.038228155
6298	chr1	109583137	109583637	0.199919872	FALSE	-1.3867952	-0.008784357	-0.002624073	0.06670242	0.05791806	0.029323102	0.026699029
6299	chr1	109583869	109584369	0.619991987	FALSE	0.489514205	0.052315384	0.014932107	0.21641925	0.26873463	0.074266922	0.089199029
6300	chr1	109585156	109585656	0.017828526	FALSE	-4.008965621	0.006739367	0.000488729	0.035665084	0.04240445	0.015894766	0.016383495
6301	chr1	109617816	109618316	0.111177885	FALSE	-2.078765559	0.017291687	0.00487316	0.04186866	0.059160348	0.020005481	0.024878641
6302	chr1	109619079	109619579	0.251602564	FALSE	-1.090083426	0.031299587	0.01237006	0.04428419	0.07558378	0.019183338	0.031553398
6303	chr1	109631795	109632295	0.283052885	FALSE	-0.929368307	0.03883327	0.015756578	0.04179072	0.08062399	0.013976432	0.02973301
6304	chr1	109632357	109632857	0.145633013	FALSE	-1.769270925	0.014557194	0.004129506	0.04746285	0.062020045	0.015894766	0.020024272
6305	chr1	109633810	109634310	0.232171474	FALSE	-1.196090192	0.007629454	-0.000804017	0.082408115	0.09003757	0.03781858	0.037014563
6306	chr1	109634333	109634833	0.184294872	FALSE	-1.487515846	0.018072318	0.003855458	0.037479237	0.055551555	0.016168813	0.020024272
6307	chr1	109642026	109642526	0.275040064	FALSE	-0.969199595	0.018344656	0.005773127	0.08201946	0.10036412	0.031241436	0.037014563
6308	chr1	109643007	109643507	0.587339744	FALSE	0.352978794	-0.007706344	-0.000574868	0.5197635	0.5120572	0.184434092	0.183859223
6309	chr1	109643564	109644064	0.328725962	FALSE	-0.713952981	0.03306908	0.010137769	0.10341994	0.13648902	0.040833105	0.050970874
6310	chr1	109653990	109654490	0.001201923	FALSE	-6.722621485	0.000820758	-0.000802687	0.009657542	0.0104783	0.003836668	0.003033981
6311	chr1	109654592	109655092	0.424078526	FALSE	-0.306052676	0.040780097	0.010881422	0.114373475	0.15515357	0.04494382	0.055825243
6312	chr1	109655214	109655714	0.701522436	FALSE	0.854558095	0.07101619	0.028945123	0.35857174	0.42958793	0.125787887	0.15473301
6313	chr1	109655835	109656335	0.226362179	FALSE	-1.22896752	-0.006476238	-0.00888859	0.12662318	0.120146945	0.050150726	0.041262136
6314	chr1	109656381	109656881	0.645432692	FALSE	0.599022725	0.004506022	-0.013178734	0.29211175	0.29661778	0.137571938	0.124393204
6315	chr1	109676437	109676937	0.115785256	FALSE	-2.032962643	-0.026394138	-0.011471091	0.052837696	0.026443558	0.017539052	0.006067961
6316	chr1	109677020	109677520	0.028445513	FALSE	-3.530906585	0.001095161	-0.004267694	0.026000347	0.027095508	0.013976432	0.009708738
6317	chr1	109704843	109705343	0.056089744	FALSE	-2.823077954	0.01379073	0.001389694	0.007803944	0.021594673	0.001644286	0.003033981
6318	chr1	109736214	109736714	0.226963141	FALSE	-1.225539069	-0.008198634	0.001427276	0.13608819	0.12788956	0.041655248	0.043082524
6319	chr1	109742257	109742757	0.004807692	FALSE	-5.332716723	-0.010820358	-0.00681228	0.026301108	0.01548075	0.012880241	0.006067961
6320	chr1	109743696	109744196	0.011017628	FALSE	-4.497179056	0.007698944	0.001957246	0.008929037	0.01662798	0.004110715	0.006067961
6321	chr1	109755696	109756196	0.020633013	FALSE	-3.8600136	0.007401098	0.000253926	0.024742287	0.032143384	0.013702384	0.013956311
6322	chr1	109756233	109756733	0.678285256	FALSE	0.745902652	0.01953739	0.007018647	0.52331257	0.54284996	0.215675528	0.222694175
6323	chr1	109757336	109757836	0.206330128	FALSE	-1.34719011	0.022487149	0.005675847	0.04039406	0.06288121	0.016168813	0.02184466
6324	chr1	109781977	109782477	0.255008013	FALSE	-1.07207847	0.02919957	0.013701054	0.052639216	0.08183879	0.020279529	0.033980583
6325	chr1	109791309	109791809	0.003605769	FALSE	-5.621605103	-0.005325445	-0.003973858	0.017574696	0.012249251	0.008221431	0.004247573
6326	chr1	109791912	109792412	0.395833333	FALSE	-0.422856842	0.003753915	-0.001138096	0.19968082	0.20343474	0.071526446	0.07038835
6327	chr1	109792851	109793351	0.009415064	FALSE	-4.65598359	0.009441062	0.003895036	0.013741623	0.023182685	0.005206906	0.009101942
6328	chr1	109806153	109806653	0.448918269	FALSE	-0.205042283	0.04476112	0.0164402	0.13945085	0.18421197	0.051520965	0.067961165
6329	chr1	109806689	109807189	0.005408654	FALSE	-5.214329872	0.004408183	-0.000333081	0.019008469	0.023416651	0.008221431	0.00788835
6330	chr1	109819967	109820467	0.254206731	FALSE	-1.07630058	0.024183929	0.012741721	0.07902818	0.10321211	0.025486435	0.038228155
6331	chr1	109824472	109824972	0.000400641	FALSE	-7.822019059	0.003592096	0.001781144	0.008121035	0.011713131	0.002466429	0.004247573
6332	chr1	109825007	109825507	0.020232372	FALSE	-3.88003106	0.004153751	0.004658145	0.036055777	0.040209528	0.012332146	0.016990291
6333	chr1	109826104	109826604	0.513020833	FALSE	0.052095111	-0.010378718	0.001482319	0.33136484	0.32098612	0.135653604	0.137135922
6334	chr1	109833682	109834182	0.009815705	FALSE	-4.613906407	0.002346402	-0.000822476	0.016881404	0.019227806	0.009317621	0.008495146
6335	chr1	109911713	109912213	0.007011218	FALSE	-4.95320652	0.005537828	0.002211838	0.002483463	0.008021291	0.000822143	0.003033981
6336	chr1	109913457	109913957	0.003205128	FALSE	-5.739789802	0.008170549	0.002936035	0.005603781	0.013774331	0.001918334	0.004854369
6337	chr1	109913997	109914497	0.000801282	FALSE	-7.128483476	0.003142914	0.000724198	0.002879531	0.006022445	0.001096191	0.001820388
6338	chr1	109932279	109932779	0.001402244	FALSE	-6.568271412	0.006998298	0.001605041	0.00279308	0.009791378	0.000822143	0.002427184
6339	chr1	109934246	109934746	0.449719551	FALSE	-0.201803882	0.027285881	0.003756848	0.09013801	0.11742389	0.035078104	0.038834951
6340	chr1	109935567	109936067	0	FALSE	-18.42068075	0.002727577	0.001056946	0.004275025	0.007002601	0.001370238	0.002427184
6341	chr1	109938711	109939211	0.005008013	FALSE	-5.291693503	0.006928544	0.00135045	0.011461851	0.018390395	0.004110715	0.005461165
6342	chr1	109939798	109940298	0.168870192	FALSE	-1.593655615	0.013050579	0.002112894	0.07166793	0.08471851	0.028226911	0.030339806
6343	chr1	109940356	109940856	0.410857372	FALSE	-0.360422173	-0.03765878	-0.015739782	0.14393361	0.10627483	0.057001918	0.041262136
6344	chr1	109940952	109941452	0.001602564	FALSE	-6.434540289	-0.003777165	-0.003308361	0.017819514	0.01404235	0.008769526	0.005461165
6345	chr1	109941915	109942415	0.067107372	FALSE	-2.631996073	-0.00748384	-0.002428182	0.068521656	0.061037816	0.025486435	0.023058252
6346	chr1	109967417	109967917	0.095753205	FALSE	-2.245328132	0.021688594	0.010452392	0.014816837	0.03650543	0.004110715	0.014563107
6347	chr1	109967950	109968450	0.641426282	FALSE	0.581559982	0.073308244	0.021020189	0.1473774	0.22068565	0.060290491	0.08131068
6348	chr1	109969569	109970069	0.336738782	FALSE	-0.67786139	0.03023351	0.005675182	0.074206285	0.104439795	0.03315977	0.038834951
6349	chr1	110009245	110009745	0.120592949	FALSE	-1.986826989	-0.01708429	-0.007771946	0.06662369	0.0495394	0.026582625	0.01881068
6350	chr1	110009991	110010491	0.013221154	FALSE	-4.31262709	-0.001134396	-0.000117734	0.019946633	0.018812237	0.007399287	0.007281553
6351	chr1	110021377	110021877	0.093349359	FALSE	-2.273408096	0.016485518	0.003092349	0.019907566	0.036393084	0.009043574	0.012135922
6352	chr1	110025335	110025835	0.0546875	FALSE	-2.849880224	0.012402147	0.005851949	0.046002887	0.058405034	0.017813099	0.023665049
6353	chr1	110026939	110027439	0.337540064	FALSE	-0.674275856	0.02637399	0.010705985	0.07329897	0.09967296	0.026308578	0.037014563
6354	chr1	110033171	110033671	0.416466346	FALSE	-0.337296462	0.0219706	0.010900879	0.16237709	0.18434769	0.047958345	0.058859223
6355	chr1	110040857	110041357	0.003405449	FALSE	-5.678964379	0.002104143	0.000626252	0.010687285	0.012791428	0.003014525	0.003640777
6356	chr1	110042472	110042972	0.020432692	FALSE	-3.86997429	-0.012282006	-0.003895701	0.035726544	0.023444537	0.01178405	0.00788835
6357	chr1	110044579	110045079	0.017227564	FALSE	-4.043866358	0.003486491	-0.001781476	0.014641884	0.018128375	0.006029049	0.004247573
6358	chr1	110045114	110045614	0.272836538	FALSE	-0.980278418	-0.03530809	-0.023509733	0.07088852	0.03558043	0.032611674	0.009101942
6359	chr1	110051534	110052034	0.035857372	FALSE	-3.291689795	0.002139095	1.91E-05	0.030701514	0.03284061	0.011510003	0.011529126
6360	chr1	110052128	110052628	0.474358974	FALSE	-0.102654152	0.020090684	0.005615151	0.16538213	0.18547282	0.066593587	0.072208738
6361	chr1	110052672	110053172	0.08213141	FALSE	-2.413733592	-0.012908947	-0.005735878	0.048437394	0.035528447	0.017265004	0.011529126
6362	chr1	110074838	110075338	0.643028846	FALSE	0.588534596	0.041174173	0.017181859	0.318604	0.35977817	0.106604549	0.123786408
6363	chr1	110075392	110075892	0.422475962	FALSE	-0.312617511	0.011484012	0.00185664	0.1931209	0.20460491	0.073992875	0.075849515
6364	chr1	110088846	110089346	0.699719551	FALSE	0.845962728	0.08011827	0.033116202	0.25140536	0.33152363	0.079747876	0.112864078
6365	chr1	110089441	110089941	0.051482372	FALSE	-2.913660737	0.012658607	0.003111805	0.020981982	0.03364059	0.012058098	0.015169903
6366	chr1	110090202	110090702	0.407652244	FALSE	-0.373679414	0.04202476	0.008396202	0.059200667	0.10122543	0.027404768	0.035800971
6367	chr1	110091573	110092073	0.549879808	FALSE	0.200185078	0.023504153	0.000446159	0.24849118	0.27199534	0.103315977	0.103762136
6368	chr1	110098200	110098700	0.029847756	FALSE	-3.481343012	-0.008003876	-0.005226695	0.02633051	0.018326635	0.01068786	0.005461165
6369	chr1	110111430	110111930	0.020432692	FALSE	-3.86997429	0.005602462	-0.000313625	0.018425114	0.024027577	0.011235955	0.01092233
6370	chr1	110116419	110116919	0.169871795	FALSE	-1.586536101	-0.005032145	-0.000685618	0.041287877	0.036255732	0.013428337	0.012742718
6371	chr1	110149840	110150340	0.007612179	FALSE	-4.870363147	0.007200327	0.002270538	0.003362323	0.010562649	0.001370238	0.003640777
6372	chr1	110158518	110159018	0.681089744	FALSE	0.758784328	0.056223243	0.021195294	0.17367285	0.2298961	0.087421211	0.108616505
6373	chr1	110159210	110159710	0.002003205	FALSE	-6.210996621	-0.001765223	-0.000352537	0.012295718	0.010530495	0.005206906	0.004854369
6374	chr1	110160109	110160609	0.003205128	FALSE	-5.739789802	0.001608285	-0.000704742	0.004940902	0.006549187	0.001918334	0.001213592
6375	chr1	110161299	110161799	0.00400641	FALSE	-5.515842693	0.001079748	0.001565797	0.011483411	0.012563159	0.003288572	0.004854369
6376	chr1	110162100	110162600	0.768429487	FALSE	1.199464357	0.10962871	0.041826362	0.20404112	0.31366983	0.087421211	0.129247573
6377	chr1	110162769	110163269	0.146033654	FALSE	-1.766054628	0.002238661	0.00058601	0.070660844	0.072899505	0.030967388	0.031553398
6378	chr1	110164319	110164819	0.052283654	FALSE	-2.897371288	0.01419884	0.005558778	0.016654618	0.030853458	0.006577144	0.012135922
6379	chr1	110165030	110165530	0.004807692	FALSE	-5.332716723	0.009020119	0.003210083	0.00453439	0.013554509	0.001644286	0.004854369
6380	chr1	110166361	110166861	0.15625	FALSE	-1.686398901	0.008856036	0.002113227	0.055058815	0.06391485	0.019731433	0.02184466
6381	chr1	110167086	110167586	0.69931891	FALSE	0.844056657	0.07573269	0.036640574	0.14099862	0.21673131	0.053165251	0.089805825
6382	chr1	110172370	110172870	0.001001603	FALSE	-6.905141919	0.006680831	0.004051682	0.009592628	0.01627346	0.003836668	0.00788835
6383	chr1	110172892	110173392	0.080328526	FALSE	-2.437891603	0.017539192	0.009884508	0.031790923	0.049330115	0.010139764	0.020024272
6384	chr1	110177269	110177769	0.031650641	FALSE	-3.420834223	0.012791921	0.006576812	0.008472194	0.021264115	0.001918334	0.008495146
6385	chr1	110178899	110179399	0	FALSE	-18.42068075	-0.000446853	-0.001096191	0.002335586	0.001888733	0.001096191	0
6386	chr1	110182781	110183281	0.681490385	FALSE	0.760629461	0.07002649	0.024113203	0.17248343	0.24250992	0.052343108	0.076456311
6387	chr1	110185886	110186386	0.50380609	FALSE	0.015224653	0.04707727	0.021156049	0.24374634	0.2908236	0.08988764	0.111043689
6388	chr1	110198435	110198935	0.740785256	FALSE	1.050053912	0.06803411	0.025537819	0.4479785	0.5160126	0.161962181	0.1875
6389	chr1	110199157	110199657	0.148036859	FALSE	-1.750081918	0.025223128	0.004305608	0.038013056	0.063236184	0.017539052	0.02184466
6390	chr1	110210400	110210900	0.671474359	FALSE	0.714860925	0.016938329	-0.004310265	0.2720871	0.28902543	0.101397643	0.097087379
6391	chr1	110210917	110211417	0.091145833	FALSE	-2.299723762	0.010742135	0.002367819	0.041397564	0.0521397	0.016442861	0.01881068
6392	chr1	110212194	110212694	0.030448718	FALSE	-3.460789161	0.010252319	0.005167329	0.016456923	0.026709242	0.005755001	0.01092233
6393	chr1	110230122	110230622	0.789262821	FALSE	1.320487574	0.00784725	-0.025592029	0.46996218	0.47780943	0.222800767	0.197208738
6394	chr1	110231000	110231500	0.087339744	FALSE	-2.346557978	0.013651203	0.001819723	0.022234324	0.035885528	0.016990956	0.01881068
6395	chr1	110254434	110254934	0.010216346	FALSE	-4.573496417	-0.00990975	-0.003758511	0.018788785	0.008879035	0.007399287	0.003640777
6396	chr1	110282743	110283243	0.5859375	FALSE	0.347196193	0.030930042	-0.006228931	0.2652472	0.29617724	0.111811455	0.105582524
6397	chr1	110283372	110283872	0.030248397	FALSE	-3.467596433	0.008775473	0.002054526	0.038045004	0.046820477	0.019183338	0.021237864
6398	chr1	110305440	110305940	0.002003205	FALSE	-6.210996621	3.93E-05	0.000176102	0.006180282	0.006219574	0.001644286	0.001820388
6399	chr1	110309460	110309960	0	FALSE	-18.42068075	-9.32E-05	-0.000763442	0.003047296	0.002954138	0.001370238	0.000606796
6400	chr1	110316229	110316729	0.558092949	FALSE	0.23342595	0.047220916	0.014932772	0.1585987	0.20581962	0.057275966	0.072208738
6401	chr1	110319408	110319908	0.534455128	FALSE	0.138039286	0.04968436	0.025991959	0.19284654	0.2425309	0.061386681	0.087378641
6402	chr1	110330783	110331283	0.002604167	FALSE	-5.948031159	0.002334582	0.002485885	0.001641553	0.003976135	0.000548095	0.003033981
6403	chr1	110331650	110332150	0.008613782	FALSE	-4.745739548	0.004272529	0.001017701	0.011580027	0.015852556	0.003836668	0.004854369
6404	chr1	110333934	110334434	0.001802885	FALSE	-6.316557284	0.000819517	0.000234803	0.007025279	0.007844796	0.002192381	0.002427184
6405	chr1	110334632	110335132	0	FALSE	-18.42068075	0.000359716	0.000998245	0.003166461	0.003526178	0.000822143	0.001820388
6406	chr1	110335702	110336202	0	FALSE	-18.42068075	0.001912939	0.001879089	0.002564007	0.004476946	0.000548095	0.002427184
6407	chr1	110336361	110336861	0.021434295	FALSE	-3.821095274	0.010729024	0.002936035	0.007436839	0.018165864	0.001918334	0.004854369
6408	chr1	110336934	110337434	0	FALSE	-18.42068075	-0.00049431	-0.001918334	0.002392702	0.001898392	0.001918334	0
6409	chr1	110339371	110339871	0.000200321	FALSE	-8.515341661	0.001968934	0.000117401	0.002759781	0.004728715	0.001096191	0.001213592
6410	chr1	110340149	110340649	0.000600962	FALSE	-7.416361849	-0.000146596	0.000665497	0.002873848	0.002727252	0.000548095	0.001213592
6411	chr1	110344322	110344822	0.001802885	FALSE	-6.316557284	0.002449625	0.000724198	0.003884289	0.006333915	0.001096191	0.001820388
6412	chr1	110344893	110345393	0.012019231	FALSE	-4.40915448	0.006082797	-3.92E-05	0.006753138	0.012835935	0.002466429	0.002427184
6413	chr1	110345684	110346184	0.002203526	FALSE	-6.115486152	0.00141962	0.000391449	0.002620329	0.004039949	0.000822143	0.001213592
6414	chr1	110358389	110358889	0.037059295	FALSE	-3.257472383	0.006752539	0.00225075	0.013630126	0.020382665	0.006851192	0.009101942
6415	chr1	110363807	110364307	0.001001603	FALSE	-6.905141919	-0.000462129	-0.003014525	0.004859024	0.004396895	0.003014525	0
6416	chr1	110364970	110365470	0.001802885	FALSE	-6.316557284	0.001867761	0.001213592	0.001708932	0.003576694	0	0.001213592
6417	chr1	110406566	110407066	0.003405449	FALSE	-5.678964379	0.009443362	0.002779389	0.007985969	0.017429331	0.003288572	0.006067961
6418	chr1	110430483	110430983	0.305288462	FALSE	-0.822239583	0.011164278	0.003051774	0.09144769	0.10261197	0.045491916	0.048543689
6419	chr1	110438402	110438902	0.00400641	FALSE	-5.515842693	-0.001662415	-0.00058734	0.007357561	0.005695146	0.003014525	0.002427184
6420	chr1	110439787	110440287	0.001802885	FALSE	-6.316557284	0.003019146	0.001056946	0.002913191	0.005932337	0.001370238	0.002427184
6421	chr1	110442457	110442957	0	FALSE	-18.42068075	2.61E-05	-0.00103749	0.004323939	0.004350047	0.001644286	0.000606796
6422	chr1	110448707	110449207	0.736378205	FALSE	1.027228347	0.019788861	-0.00560667	0.6093012	0.6290901	0.216771718	0.211165049
6423	chr1	110452655	110453155	0.093549679	FALSE	-2.271043503	0.015011821	0.007241644	0.05820365	0.07321547	0.019457386	0.026699029
6424	chr1	110453722	110454222	0.170873397	FALSE	-1.579449898	0.019512348	0.010569128	0.06175624	0.081268586	0.022197862	0.03276699
6425	chr1	110476432	110476932	0.001201923	FALSE	-6.722621485	0.000180609	0.000724198	0.003980143	0.004160752	0.001096191	0.001820388
6426	chr1	110526405	110526905	0.12119391	FALSE	-1.981172372	0.016788535	0.008396535	0.058003016	0.07479155	0.01890929	0.027305825
6427	chr1	110528031	110528531	0.094350962	FALSE	-2.261630298	0.008508276	0.005088507	0.049891222	0.0583995	0.019183338	0.024271845
6428	chr1	110532513	110533013	0.062099359	FALSE	-2.7149082	0.007501658	0.001624165	0.041073564	0.048575222	0.012332146	0.013956311
6429	chr1	110546331	110546831	0.270833333	FALSE	-0.990398681	0.035282202	0.014249482	0.020456363	0.055738565	0.011235955	0.025485437
6430	chr1	110554160	110554660	0.177083333	FALSE	-1.536234464	0.022873044	0.002410223	0.9590718	0.98194486	0.433269389	0.435679612
6431	chr1	110572107	110572607	0.461738782	FALSE	-0.15334465	0.045391627	0.013015103	0.11253635	0.15792798	0.042203343	0.055218447
6432	chr1	110573569	110574069	0.411057692	FALSE	-0.359594647	0.04242026	0.012467673	0.0599915	0.10241176	0.025760482	0.038228155
6433	chr1	110577434	110577934	0.606169872	FALSE	0.431240585	0.04594487	0.0067885	0.24201554	0.2879604	0.094546451	0.101334951
6434	chr1	110596383	110596883	0.325721154	FALSE	-0.727602069	0.036651522	0.01313317	0.07715448	0.113806	0.026308578	0.039441748
6435	chr1	110602630	110603130	0.470552885	FALSE	-0.117924928	0.049927957	0.018066028	0.06239193	0.11231989	0.021375719	0.039441748
6436	chr1	110609904	110610404	0.002403846	FALSE	-6.02827437	-0.000486573	-0.001213925	0.022634085	0.022147512	0.008495478	0.007281553
6437	chr1	110610426	110610926	0.079326923	FALSE	-2.451527313	0.004312567	-0.001253502	0.055816744	0.06012931	0.019457386	0.018203883
6438	chr1	110611338	110611838	0.603365385	FALSE	0.419507457	-0.06326958	-0.026896916	0.13664044	0.07337087	0.054809537	0.027912621
6439	chr1	110612112	110612612	0.237379808	FALSE	-1.167098674	-0.011191271	-0.004620896	0.09114475	0.07995348	0.036174294	0.031553398
6440	chr1	110612690	110613190	0.179487179	FALSE	-1.51982571	-0.0110115	-0.002662985	0.058485687	0.047474187	0.023294053	0.020631068
6441	chr1	110625916	110626416	0.095753205	FALSE	-2.245328132	-0.016088776	-0.00865279	0.07101814	0.05492936	0.026856673	0.018203883
6442	chr1	110626494	110626994	0.068709936	FALSE	-2.60667684	-0.009860784	-0.007967837	0.072810255	0.06294947	0.030419293	0.022451456
6443	chr1	110627190	110627690	0.393229167	FALSE	-0.433758608	-0.013320886	-0.000530302	0.13147505	0.11815416	0.046040011	0.045509709
6444	chr1	110630616	110631116	0.369591346	FALSE	-0.533970329	0.023013912	0.005674849	0.110622846	0.13363676	0.041655248	0.047330097
6445	chr1	110644618	110645118	0.627003205	FALSE	0.519381815	-0.06821577	-0.019908201	0.11078976	0.042573985	0.035078104	0.015169903
6446	chr1	110648666	110649166	0.262419872	FALSE	-1.033428921	-0.005763769	-0.011335231	0.107501924	0.101738155	0.047136202	0.035800971
6447	chr1	110659005	110659505	0.012419872	FALSE	-4.375959087	-0.013608318	-0.002271203	0.04607888	0.03247056	0.015620718	0.013349515
6448	chr1	110679487	110679987	0.006810897	FALSE	-4.98239573	-0.002982172	-0.000450483	0.018382603	0.015400431	0.00712524	0.006674757
6449	chr1	110692891	110693391	0.025841346	FALSE	-3.629598029	0.00404937	0.001095858	0.021644982	0.025694352	0.007399287	0.008495146
6450	chr1	110698474	110698974	0.015625	FALSE	-4.143134097	0.002255387	-0.001233381	0.012864566	0.015119953	0.005480954	0.004247573
6451	chr1	110718963	110719463	0	FALSE	-18.42068075	-1.93E-05	-0.000978789	0.005081921	0.005062625	0.002192381	0.001213592
6452	chr1	110739463	110739963	0.432091346	FALSE	-0.273323564	0.036323853	0.011958157	0.12047394	0.1567978	0.040833105	0.052791262
6453	chr1	110745535	110746035	0.330128205	FALSE	-0.707605248	0.02730167	0.007162489	0.11418894	0.14149061	0.0413812	0.048543689
6454	chr1	110750298	110750798	0.359575321	FALSE	-0.577207836	0.008359849	0.003833674	0.19541423	0.20377408	0.072622636	0.076456311
6455	chr1	110751810	110752310	0.027644231	FALSE	-3.56030435	0.001479464	-0.001507761	0.028297625	0.02977709	0.01425048	0.012742718
6456	chr1	110753517	110754017	0.5390625	FALSE	0.156569058	0.02905497	0.008784991	0.2978246	0.32687956	0.096190737	0.104975728
6457	chr1	110754457	110754957	0.245192308	FALSE	-1.124420145	0.011150718	0.010001244	0.079466484	0.0906172	0.028226911	0.038228155
6458	chr1	110755033	110755533	0.08994391	FALSE	-2.314319878	0.009903362	0.005715092	0.030393643	0.040297005	0.013702384	0.019417476
6459	chr1	110778384	110778884	0.00400641	FALSE	-5.515842693	0.006747045	0.003268784	0.005575337	0.012322382	0.002192381	0.005461165
6460	chr1	110780343	110780843	0.256610577	FALSE	-1.063660334	0.03832399	0.015913557	0.008786587	0.047110576	0.004110715	0.020024272
6461	chr1	110786094	110786594	0.533854167	FALSE	0.135624171	-0.00690335	0.001153229	0.12687285	0.1199695	0.041929296	0.043082524
6462	chr1	110798032	110798532	0.006810897	FALSE	-4.98239573	0.001667347	0.000606464	0.01996985	0.021637198	0.008495478	0.009101942
6463	chr1	110802302	110802802	0.001602564	FALSE	-6.434540289	-0.005137414	-0.002427517	0.015945336	0.010807922	0.008495478	0.006067961
6464	chr1	110805393	110805893	0.000400641	FALSE	-7.822019059	0.001133068	0.001115647	0.005503727	0.006636795	0.001918334	0.003033981
6465	chr1	110855134	110855634	0.454126603	FALSE	-0.184011053	0.0376741	0.01927829	0.17810048	0.21577458	0.055357632	0.074635922
6466	chr1	110880221	110880721	0.647636218	FALSE	0.60866502	0.061337918	0.018944544	0.20947537	0.2708133	0.080570019	0.099514563
6467	chr1	110882340	110882840	0.714543269	FALSE	0.917553072	0.09349877	0.03331309	0.16068769	0.25418645	0.050424774	0.083737864
6468	chr1	110882976	110883476	0.09375	FALSE	-2.268683446	0.015449235	0.004443131	0.009396378	0.024845613	0.004658811	0.009101942
6469	chr1	110923161	110923661	0.74599359	FALSE	1.077357477	0.11811546	0.036367192	0.07412844	0.1922439	0.036448342	0.072815534
6470	chr1	110926129	110926629	0.029647436	FALSE	-3.488283504	0.011743661	0.003796758	0.034792587	0.04653625	0.015620718	0.019417476
6471	chr1	110927037	110927537	0.803285256	FALSE	1.406955174	0.020210922	-0.002124867	0.6958891	0.71610004	0.277610304	0.275485437
6472	chr1	110949414	110949914	0.030448718	FALSE	-3.460789161	5.03E-05	-0.001821054	0.04472049	0.044770796	0.016990956	0.015169903
6473	chr1	110955088	110955588	0.744391026	FALSE	1.06891761	0.10059075	0.038225827	0.17054738	0.27113813	0.059468347	0.097694175
6474	chr1	110963720	110964220	0.004407051	FALSE	-5.420130407	0.00254997	0.00045015	0.005577412	0.008127382	0.001370238	0.001820388
6475	chr1	110969454	110969954	0	FALSE	-18.42068075	0.00154199	0.000724198	0.003582548	0.005124538	0.001096191	0.001820388
6476	chr1	110976349	110976849	0.001201923	FALSE	-6.722621485	0.002115945	-0.00058734	0.008241423	0.010357369	0.003014525	0.002427184
6477	chr1	111002820	111003320	0.518830128	FALSE	0.075356151	0.039984256	0.024113203	0.18159877	0.22158302	0.052343108	0.076456311
6478	chr1	111033691	111034191	0	FALSE	-18.42068075	-0.002502561	-0.000978789	0.004073965	0.001571404	0.002192381	0.001213592
6479	chr1	111038554	111039054	0.362580128	FALSE	-0.564183073	0.004615128	0.005068053	0.12359488	0.12821001	0.041655248	0.046723301
6480	chr1	111044990	111045490	0.21875	FALSE	-1.272965643	0.018936954	-0.000842929	0.0471496	0.06608655	0.031789531	0.030946602
6481	chr1	111050583	111051083	0.000200321	FALSE	-8.515341661	0.002846381	0.002485885	0.003229	0.006075381	0.000548095	0.003033981
6482	chr1	111067024	111067524	0.284655449	FALSE	-0.921484798	0.03144721	0.008827229	0.051693328	0.08314054	0.017265004	0.026092233
6483	chr1	111097835	111098335	0.487580128	FALSE	-0.049689708	-0.00375551	-0.010611698	0.17887814	0.17512263	0.065223349	0.05461165
6484	chr1	111098597	111099097	0.020633013	FALSE	-3.8600136	-0.0085531	-0.00518745	0.019797536	0.011244436	0.008221431	0.003033981
6485	chr1	111148934	111149434	0.168669872	FALSE	-1.595083552	-0.007363878	-0.004992557	0.06947352	0.06210964	0.029871198	0.024878641
6486	chr1	111149751	111150251	0.360376603	FALSE	-0.573729947	0.010224544	-0.005502073	0.101946436	0.11217098	0.04494382	0.039441748
6487	chr1	111150336	111150836	0.030448718	FALSE	-3.460789161	-0.001299327	-0.003112803	0.025681429	0.024382101	0.013428337	0.010315534
6488	chr1	111158323	111158823	0.147035256	FALSE	-1.758045761	-0.008045357	-0.006088415	0.06411959	0.056074236	0.02247191	0.016383495
6489	chr1	111161904	111162404	0.809294872	FALSE	1.445434896	0.09581119	0.02416492	0.6009459	0.6967571	0.231296246	0.255461165
6490	chr1	111162604	111163104	0.462139423	FALSE	-0.151732746	-0.013044074	-0.017267665	0.19793604	0.18489197	0.08522883	0.067961165
6491	chr1	111170312	111170812	0.001001603	FALSE	-6.905141919	0.000209349	-3.92E-05	0.008044408	0.008253757	0.002466429	0.002427184
6492	chr1	111170834	111171334	0	FALSE	-18.42068075	0.000162272	0.000391449	0.00269355	0.002855822	0.000822143	0.001213592
6493	chr1	111173316	111173816	0.685096154	FALSE	0.77729184	0.081983894	0.014657061	0.21702442	0.2990083	0.100027405	0.114684466
6494	chr1	111173942	111174442	0.763621795	FALSE	1.172639518	0.04002589	0.002481229	0.26636845	0.30639434	0.11948479	0.121966019
6495	chr1	111177309	111177809	0.634014423	FALSE	0.549477767	-0.009617567	-0.01010318	0.18725705	0.17763948	0.075637161	0.065533981
6496	chr1	111178692	111179192	0.238982372	FALSE	-1.158266702	0.01904418	0.002817636	0.04058625	0.05963043	0.026308578	0.029126214
6497	chr1	111182493	111182993	0	FALSE	-18.42068075	0.001496776	0.000665497	0.001705135	0.003201911	0.000548095	0.001213592
6498	chr1	111184291	111184791	0.059495192	FALSE	-2.760521095	0.016078766	0.001643954	0.01223264	0.028311405	0.006851192	0.008495146
6499	chr1	111186412	111186912	0.041866987	FALSE	-3.130488763	-0.00384596	-0.004972436	0.039933316	0.036087357	0.015894766	0.01092233
6500	chr1	111188536	111189036	0.00400641	FALSE	-5.515842693	0.003163118	0.001546341	0.001654533	0.004817651	0.000274048	0.001820388
6501	chr1	111189876	111190376	0.007411859	FALSE	-4.897233195	0.002317231	-0.000822143	0.004874786	0.007192017	0.000822143	0
6502	chr1	111210995	111211495	0.008613782	FALSE	-4.745739548	0.004191672	-0.00103749	0.003394161	0.007585833	0.001644286	0.000606796
6503	chr1	111213867	111214367	0.026241987	FALSE	-3.613801763	0.006792005	-0.001155224	0.019287897	0.026079902	0.009043574	0.00788835
6504	chr1	111214570	111215070	0.479967949	FALSE	-0.080171117	0.002630517	-0.009162971	0.14618547	0.14881599	0.058920252	0.049757282
6505	chr1	111215206	111215706	0.7578125	FALSE	1.140723746	-0.059491962	-0.034339106	0.3839131	0.32442114	0.158125514	0.123786408
6506	chr1	111215832	111216332	0.319110577	FALSE	-0.757862223	0.040622476	0.014679843	0.039028082	0.07965056	0.018087147	0.03276699
6507	chr1	111216544	111217044	0.414863782	FALSE	-0.343894434	-0.024610564	-0.011550578	0.11337338	0.08876281	0.047958345	0.036407767
6508	chr1	111217351	111217851	0.748998397	FALSE	1.093277494	-0.074360415	-0.043909323	0.29694793	0.22258751	0.119758838	0.075849515
6509	chr1	111217916	111218416	0.015224359	FALSE	-4.169516484	-0.000835655	-0.004169749	0.028557261	0.027721606	0.012058098	0.00788835
6510	chr1	111218548	111219048	0.03125	FALSE	-3.433986895	-0.000646066	0.000195226	0.035176348	0.034530282	0.013154289	0.013349515
6511	chr1	111228748	111229248	0.151041667	FALSE	-1.726454316	0.01884943	0.006361132	0.030729076	0.049578506	0.011235955	0.017597087
6512	chr1	111251647	111252147	0	FALSE	-18.42068075	0.001364024	-0.000822143	0.001490763	0.002854788	0.000822143	0
6513	chr1	111269326	111269826	0.621794872	FALSE	0.497173524	-0.051759705	-0.023863267	0.14848801	0.09672831	0.063305015	0.039441748
6514	chr1	111289235	111289735	0.0625	FALSE	-2.708050052	0.014099298	0.005460832	0.022003932	0.03610323	0.008495478	0.013956311
6515	chr1	111308614	111309114	0.188701923	FALSE	-1.458466845	0.022012778	0.005342766	0.064049155	0.08606193	0.024390244	0.02973301
6516	chr1	111323427	111323927	0.434294872	FALSE	-0.264349231	0.02859819	0.014521867	0.1846852	0.21328339	0.053439298	0.067961165
6517	chr1	111325851	111326351	0.394831731	FALSE	-0.427046865	0.03239034	0.018241465	0.110998034	0.14338838	0.040010962	0.058252427
6518	chr1	111330229	111330729	0.725560897	FALSE	0.972215597	-0.04326725	-0.046422979	0.79254615	0.7492789	0.328583173	0.282160194
6519	chr1	111372531	111373031	0.346554487	FALSE	-0.634219082	0.033848837	0.014385342	0.10849123	0.14234006	0.040833105	0.055218447
6520	chr1	111414593	111415093	0.549078526	FALSE	0.196948251	0.056701727	0.021882242	0.103598274	0.1603	0.040010962	0.061893204
6521	chr1	111415449	111415949	0.736979167	FALSE	1.030326356	-0.022741973	-0.010502944	0.6784107	0.65566874	0.287201973	0.276699029
6522	chr1	111416429	111416929	0.019030449	FALSE	-3.942500645	-0.003614381	-0.004502497	0.026629075	0.023014694	0.01178405	0.007281553
6523	chr1	111416997	111417497	0.114383013	FALSE	-2.046731908	-0.005073279	-0.002878	0.050680954	0.045607675	0.015620718	0.012742718
6524	chr1	111417910	111418410	0.705729167	FALSE	0.874730982	0.085846186	0.021116139	0.2636694	0.3495156	0.109345026	0.130461165
6525	chr1	111418511	111419011	0.052083333	FALSE	-2.901421413	0.010207694	0.000939212	0.017549818	0.027757512	0.008769526	0.009708738
6526	chr1	111419533	111420033	0.006410256	FALSE	-5.043423567	0.006226138	0.002407396	0.013815622	0.02004176	0.005480954	0.00788835
6527	chr1	111422019	111422519	0.0390625	FALSE	-3.202746197	0.014486392	0.006146118	0.010575851	0.025062243	0.00356262	0.009708738
6528	chr1	111422543	111423043	0.799278846	FALSE	1.381793191	0.15401477	0.06760763	0.0984652	0.25247997	0.030693341	0.098300971
6529	chr1	111423538	111424038	0.610576923	FALSE	0.449737922	0.06913051	0.033647169	0.04083441	0.10996492	0.016716909	0.050364078
6530	chr1	111424124	111424624	0.039262821	FALSE	-3.197422613	0.007340277	0.005010683	0.019963901	0.027304178	0.00712524	0.012135922
6531	chr1	111430633	111431133	0.048076923	FALSE	-2.98568174	0.010958152	0.004815124	0.006047618	0.01700577	0.002466429	0.007281553
6532	chr1	111433129	111433629	0.013822115	FALSE	-4.267566162	0.009211694	0.004267029	0.008240317	0.01745201	0.003014525	0.007281553
6533	chr1	111436499	111436999	0.005408654	FALSE	-5.214329872	0.009647378	0.003562287	0.014947425	0.024594802	0.004932858	0.008495146
6534	chr1	111438630	111439130	0.011017628	FALSE	-4.497179056	0.011787284	0.00690956	0.007605776	0.01939306	0.002192381	0.009101942
6535	chr1	111445641	111446141	0.028846154	FALSE	-3.516507892	0.002071725	0.004423342	0.024275312	0.026347037	0.010139764	0.014563107
6536	chr1	111446681	111447181	0.033653846	FALSE	-3.357394472	0.010620294	0.003346608	0.030801045	0.04142134	0.01425048	0.017597087
6537	chr1	111459420	111459920	0.041666667	FALSE	-3.135493986	0.009147562	0.001252504	0.013238788	0.02238635	0.006029049	0.007281553
6538	chr1	111505910	111506410	0.713141026	FALSE	0.910688455	4.59E-05	0.016455665	0.46120676	0.46125266	0.156481228	0.172936893
6539	chr1	111507034	111507534	0.225560897	FALSE	-1.23354882	0.032183416	0.01037357	0.058918603	0.09110202	0.017539052	0.027912621
6540	chr1	111524898	111525398	0.00400641	FALSE	-5.515842693	0.004586567	0.002427184	0.000803593	0.00539016	0	0.002427184
6541	chr1	111534902	111535402	0.025641026	FALSE	-3.63758578	0.007826872	0.001858968	0.032120883	0.039947756	0.014524527	0.016383495
6542	chr1	111573063	111573563	0.133213141	FALSE	-1.872842636	0.004649192	-0.000999576	0.09520929	0.099858485	0.03315977	0.032160194
6543	chr1	111574878	111575378	0.052283654	FALSE	-2.897371288	0.007571016	0.003836002	0.03678205	0.044353064	0.013154289	0.016990291
6544	chr1	111670838	111671338	0.781049679	FALSE	1.271793868	0.08703083	0.01402582	0.5742495	0.66128033	0.224445053	0.238470874
6545	chr1	111675111	111675611	0.556089744	FALSE	0.225307269	-0.046155527	-0.015231597	0.18634085	0.14018533	0.075911209	0.060679612
6546	chr1	111681804	111682304	0.52724359	FALSE	0.109082392	0.018179595	-0.002175919	0.18834789	0.20652749	0.08166621	0.079490291
6547	chr1	111735617	111736117	0.234174679	FALSE	-1.184886743	0.01112739	-0.000979787	0.06787828	0.07900567	0.027678816	0.026699029
6548	chr1	111736249	111736749	0.014823718	FALSE	-4.196591465	0.001847796	5.84E-05	0.018536316	0.020384112	0.009043574	0.009101942
6549	chr1	111740106	111740606	0.11338141	FALSE	-2.056657365	0.012188703	0.001271628	0.05298663	0.06517533	0.017539052	0.01881068
6550	chr1	111741843	111742343	0.04306891	FALSE	-3.100929764	0.011843856	0.006752914	0.010644062	0.022487918	0.00356262	0.010315534
6551	chr1	111742457	111742957	0.049479167	FALSE	-2.955458183	0.01435921	0.006694213	0.012733027	0.027092237	0.003014525	0.009708738
6552	chr1	111743049	111743549	0.072115385	FALSE	-2.55463986	0.01309494	0.00536322	0.011188909	0.024283849	0.001918334	0.007281553
6553	chr1	111743739	111744239	0.012219551	FALSE	-4.392422414	0.008363774	0.002564042	0.009845223	0.018208997	0.004110715	0.006674757
6554	chr1	111745688	111746188	0.277844551	FALSE	-0.955178607	0.02557978	0.004872827	0.058986418	0.0845662	0.028500959	0.033373786
6555	chr1	111746395	111746895	0.810096154	FALSE	1.450635038	-0.101442635	-0.049434511	0.61340266	0.51196	0.255138394	0.205703883
6556	chr1	111746910	111747410	0.780849359	FALSE	1.270622864	-0.021118075	-0.012573933	0.46033636	0.43921828	0.188544807	0.175970874
6557	chr1	111747598	111748098	0.433894231	FALSE	-0.26598013	0.026269585	0.012565286	0.08291439	0.109183975	0.032337627	0.044902913
6558	chr1	111748270	111748770	0.204527244	FALSE	-1.358235377	0.004728138	-0.003955067	0.06658336	0.071311496	0.028226911	0.024271845
6559	chr1	111755931	111756431	0.002804487	FALSE	-5.873722598	0.002346132	3.89E-05	0.01665465	0.019000782	0.006029049	0.006067961
6560	chr1	111756640	111757140	0.328725962	FALSE	-0.713952981	0.021827504	0.00082048	0.082363	0.104190506	0.041655248	0.042475728
6561	chr1	111757318	111757818	0.249799679	FALSE	-1.099680924	-0.009979777	-0.002976278	0.070524	0.060544223	0.02603453	0.023058252
6562	chr1	111757875	111758375	0.057692308	FALSE	-2.793207847	0.002497828	-0.000744319	0.029472766	0.031970594	0.012880241	0.012135922
6563	chr1	111759195	111759695	0.133814103	FALSE	-1.867647942	0.009445623	0.001486975	0.046352696	0.05579832	0.016716909	0.018203883
6564	chr1	111759762	111760262	0.020232372	FALSE	-3.88003106	0.004352737	0.004286485	0.015675722	0.020028459	0.006029049	0.010315534
6565	chr1	111761822	111762322	0.309094551	FALSE	-0.804355743	-0.007657699	-0.007400618	0.08422857	0.07657087	0.0413812	0.033980583
6566	chr1	111762326	111762826	0.809895833	FALSE	1.449333431	-0.07072747	-0.024143634	0.6060773	0.53534985	0.224993149	0.200849515
6567	chr1	111764232	111764732	0.684695513	FALSE	0.775435418	-0.071136266	-0.02245445	0.22339596	0.1522597	0.076459304	0.054004854
6568	chr1	111764774	111765274	0.132011218	FALSE	-1.883291823	-0.004038706	-0.002565372	0.059874866	0.05583616	0.029871198	0.027305825
6569	chr1	111765404	111765904	0.400040064	FALSE	-0.405298169	0.023665272	0.008140946	0.12341719	0.14708246	0.047684297	0.055825243
6570	chr1	111768535	111769035	0.021033654	FALSE	-3.840373082	0.002620028	-0.001057279	0.015177948	0.017797977	0.00712524	0.006067961
6571	chr1	111769882	111770382	0.001201923	FALSE	-6.722621485	0.003044424	0.001174348	0.008086331	0.011130755	0.002466429	0.003640777
6572	chr1	111772111	111772611	0.663862179	FALSE	0.680553296	0.07513596	0.025229515	0.094042584	0.16917855	0.037270485	0.0625
6573	chr1	111813362	111813862	0.103565705	FALSE	-2.158218671	-0.011260325	-0.006988715	0.041551005	0.03029068	0.019731433	0.012742718
6574	chr1	111876725	111877225	0.114182692	FALSE	-2.048710924	0.008026585	0.002622078	0.04684239	0.054868974	0.021649767	0.024271845
6575	chr1	111888950	111889450	0.732572115	FALSE	1.007711824	-0.028662562	0.006330701	0.75237006	0.7237075	0.288572212	0.294902913
6576	chr1	111948817	111949317	0.773237179	FALSE	1.226681173	-0.003113806	-0.013961965	0.3726848	0.369571	0.14442313	0.130461165
6577	chr1	111984150	111984650	0.696714744	FALSE	0.831702242	0.093065634	0.034115777	0.12941155	0.22247718	0.046588106	0.080703883
6578	chr1	111990937	111991437	0.399439103	FALSE	-0.40780272	0.031049035	0.010392028	0.115222014	0.14627105	0.046040011	0.056432039
6579	chr1	111992415	111992915	0.229767628	FALSE	-1.209623734	0.029868	0.010412482	0.054314926	0.084182926	0.023568101	0.033980583
6580	chr1	112013006	112013506	0.231370192	FALSE	-1.200590437	0.025113985	0.008435447	0.0632023	0.088316284	0.024938339	0.033373786
6581	chr1	112013617	112014117	0.682692308	FALSE	0.766172299	-0.03500402	0.00175038	0.74440074	0.7093967	0.288298164	0.290048544
6582	chr1	112014267	112014767	0.024238782	FALSE	-3.695263586	-0.002502773	-0.002271203	0.037107058	0.034604285	0.015620718	0.013349515
6583	chr1	112016323	112016823	0.768429487	FALSE	1.199464357	-0.09811197	-0.02873809	0.27363792	0.17552595	0.085776925	0.057038835
6584	chr1	112018254	112018754	0.111378205	FALSE	-2.076739976	0.014138816	0.007007173	0.02238957	0.036528386	0.008769526	0.015776699
6585	chr1	112019257	112019757	0.704927885	FALSE	0.870875701	0.058635086	0.008745081	0.3014678	0.3601029	0.115648123	0.124393204
6586	chr1	112019763	112020263	0.599358974	FALSE	0.402794871	0.01227282	0.002365158	0.23583314	0.24810596	0.084406687	0.086771845
6587	chr1	112023206	112023706	0.036658654	FALSE	-3.268758026	-0.006748606	-0.005109293	0.026803683	0.020055078	0.01178405	0.006674757
6588	chr1	112024191	112024691	0.246794872	FALSE	-1.115780065	-0.019884877	-0.007478775	0.102439255	0.08255438	0.03781858	0.030339806
6589	chr1	112040179	112040679	0.335737179	FALSE	-0.68234922	0.04563189	0.018595333	0.004990573	0.050622463	0.000822143	0.019417476
6590	chr1	112046121	112046621	0.628605769	FALSE	0.526240176	-0.046327025	-0.018794882	0.2634116	0.21708459	0.096464785	0.077669903
6591	chr1	112048337	112048837	0.770833333	FALSE	1.213022609	0.03231904	-0.004078455	0.46572435	0.4980434	0.180049329	0.175970874
6592	chr1	112050100	112050600	0.821915064	FALSE	1.529376413	0.12656313	0.035653803	0.6499199	0.77648306	0.259249109	0.294902913
6593	chr1	112050743	112051243	0.753405449	FALSE	1.116858005	0.077907085	0.037514434	0.62433344	0.7022405	0.231296246	0.26881068
6594	chr1	112053932	112054432	0.005008013	FALSE	-5.291693503	0.006453037	0.003366729	0.00224604	0.008699076	0.000274048	0.003640777
6595	chr1	112056153	112056653	0.000200321	FALSE	-8.515341661	-0.00136853	0.000782898	0.00524785	0.00387932	0.001644286	0.002427184
6596	chr1	112058125	112058625	0.280649038	FALSE	-0.941244426	0.01914844	0.011253748	0.08633157	0.10548001	0.034255961	0.045509709
6597	chr1	112058661	112059161	0.782051282	FALSE	1.277660487	-0.09288472	-0.030033498	0.42672044	0.33383572	0.175664566	0.145631068
6598	chr1	112059445	112059945	0.027043269	FALSE	-3.582901104	-0.007191602	-0.004541742	0.033807874	0.026616272	0.01425048	0.009708738
6599	chr1	112060016	112060516	0.001602564	FALSE	-6.434540289	0.000400295	-0.001135435	0.009882735	0.010283031	0.00356262	0.002427184
6600	chr1	112113263	112113763	0.355769231	FALSE	-0.593774694	0.048712067	0.020806838	0.028414764	0.07712683	0.010139764	0.030946602
6601	chr1	112134869	112135369	0.23838141	FALSE	-1.161573908	0.031970106	0.010393358	0.028132053	0.060102157	0.012058098	0.022451456
6602	chr1	112135494	112135994	0.860777244	FALSE	1.821760478	0.20227058	0.064433799	0.18534468	0.38761526	0.103041929	0.167475728
6603	chr1	112139064	112139564	0.502203526	FALSE	0.008814159	0.03826438	0.011585831	0.11324167	0.15150605	0.051520965	0.063106796
6604	chr1	112141066	112141566	0.075120192	FALSE	-2.510574274	0.014593782	0.004090927	0.003300507	0.017894289	0.001370238	0.005461165
6605	chr1	112146543	112147043	0.619391026	FALSE	0.486964234	0.075516045	0.024329548	0.054433882	0.12994993	0.02603453	0.050364078
6606	chr1	112158332	112158832	0.717748397	FALSE	0.933320184	0.076011315	0.030943609	0.19454338	0.2705547	0.076459304	0.107402913
6607	chr1	112158879	112159379	0.739182692	FALSE	1.041724889	0.061701626	0.022544413	0.3405952	0.4022968	0.125513839	0.148058252
6608	chr1	112159548	112160048	0.213942308	FALSE	-1.301323767	0.02944354	0.011822297	0.030113257	0.059556797	0.011235955	0.023058252
6609	chr1	112161473	112161973	0.113782051	FALSE	-2.052678048	0.023630904	0.010980698	0.028019438	0.05165034	0.009043574	0.020024272
6610	chr1	112163194	112163694	0.309895833	FALSE	-0.800606315	0.025341429	0.012623987	0.06989888	0.09524031	0.032885722	0.045509709
6611	chr1	112167011	112167511	0.153846154	FALSE	-1.704748039	0.018572388	0.004305941	0.027283678	0.045856066	0.009043574	0.013349515
6612	chr1	112190272	112190772	0.000400641	FALSE	-7.822019059	0.002462128	0.001272293	0.002538021	0.005000149	0.000548095	0.001820388
6613	chr1	112196277	112196777	0	FALSE	-18.42068075	0.008734105	0.004658478	0.010384779	0.019118885	0.003836668	0.008495146
6614	chr1	112202752	112203252	0.000801282	FALSE	-7.128483476	0.001574941	-0.002172925	0.009389684	0.010964625	0.005206906	0.003033981
6615	chr1	112203459	112203959	0	FALSE	-18.42068075	0.002053857	0.002936035	0.006426504	0.008480361	0.001918334	0.004854369
6616	chr1	112257423	112257923	0.328325321	FALSE	-0.715769152	-0.002242148	0.007338259	0.15732196	0.15507981	0.051520965	0.058859223
6617	chr1	112265910	112266410	0.968549679	TRUE	3.427390295	0.29216558	0.095010736	0.13712338	0.42928895	0.045765963	0.140776699
6618	chr1	112275873	112276373	0.087740385	FALSE	-2.341542233	0.017916162	0.005852614	0.005341312	0.023257473	0.000822143	0.006674757
6619	chr1	112280624	112281124	0.510216346	FALSE	0.040871072	0.029382363	0.012094682	0.14292353	0.1723059	0.053439298	0.065533981
6620	chr1	112281219	112281719	0.649038462	FALSE	0.614815324	-0.001818866	-0.003979179	0.3766203	0.37480143	0.144149082	0.140169903
6621	chr1	112281782	112282282	0.776642628	FALSE	1.246207222	0.0139305	-0.007446847	0.53009886	0.54402936	0.222252672	0.214805825
6622	chr1	112282331	112282831	0.642628205	FALSE	0.586789643	-0.050605103	-0.020027598	0.22124772	0.17064261	0.084954782	0.064927184
6623	chr1	112283021	112283521	0.246394231	FALSE	-1.117936534	0.017457038	0.005048597	0.09712998	0.11458702	0.038640723	0.04368932
6624	chr1	112286277	112286777	0.000801282	FALSE	-7.128483476	-0.001997335	-0.001311538	0.004217843	0.002220508	0.001918334	0.000606796
6625	chr1	112289785	112290285	0.398237179	FALSE	-0.412815617	0.046162687	0.014816701	0.062889814	0.1090525	0.022197862	0.037014563
6626	chr1	112298530	112299030	0.704927885	FALSE	0.870875701	-0.051870584	-0.012515565	0.5175753	0.46570474	0.19758838	0.185072816
6627	chr1	112312100	112312600	0.102964744	FALSE	-2.164708446	0.012561649	0.00784844	0.068385445	0.08094709	0.019457386	0.027305825
6628	chr1	112351578	112352078	0.961338141	TRUE	3.213472405	0.32099345	0.120692064	0.09575971	0.41675317	0.041929296	0.162621359
6629	chr1	112531999	112532499	0.105969551	FALSE	-2.13258795	0.005314656	0.004423342	0.03796799	0.043282647	0.010139764	0.014563107
6630	chr1	112879517	112880017	0.000400641	FALSE	-7.822019059	0.001965334	0.000959001	0.013727178	0.015692512	0.003288572	0.004247573
6631	chr1	112887258	112887758	0.021434295	FALSE	-3.821095274	-0.005731834	-0.003210415	0.021522416	0.015790582	0.006851192	0.003640777
6632	chr1	112901334	112901834	0.174078526	FALSE	-1.556993162	0.028530672	0.01348604	0.041486748	0.07001742	0.012606193	0.026092233
6633	chr1	112912238	112912738	0.811298077	FALSE	1.458466845	0.11419605	0.033723663	0.17808442	0.29228047	0.06275692	0.096480583
6634	chr1	112933367	112933867	0.508613782	FALSE	0.034458537	0.038556322	0.005359894	0.24040909	0.2789654	0.086873116	0.09223301
6635	chr1	112936707	112937207	0.041866987	FALSE	-3.130488763	0.011375386	0.002054859	0.023128	0.034503385	0.01068786	0.012742718
6636	chr1	112938038	112938538	0.095953526	FALSE	-2.243016709	0.013683051	0.00303265	0.06682505	0.0805081	0.033981913	0.037014563
6637	chr1	112938542	112939042	0.740184295	FALSE	1.046926624	0.074875236	0.025381505	0.427697	0.50257224	0.154836942	0.180218447
6638	chr1	112939290	112939790	0.041466346	FALSE	-3.14052228	0.007076208	0.002857213	0.03928476	0.046360966	0.01534667	0.018203883
6639	chr1	112973624	112974124	0.005809295	FALSE	-5.142468134	-0.001196675	-0.001057279	0.014316444	0.013119769	0.00712524	0.006067961
6640	chr1	113008665	113009165	0.676883013	FALSE	0.739483992	0.03511393	0.002943518	0.6852038	0.7203177	0.310770074	0.313713592
6641	chr1	113009326	113009826	0.171674679	FALSE	-1.573804643	0.027432326	0.000527309	0.059570465	0.08700279	0.030419293	0.030946602
6642	chr1	113044382	113044882	0.292067308	FALSE	-0.88536472	-0.000741445	-0.003446881	0.11361814	0.1128767	0.047136202	0.04368932
6643	chr1	113044962	113045462	0.140625	FALSE	-1.810108548	0.026112035	0.007104786	0.032225005	0.05833704	0.01534667	0.022451456
6644	chr1	113050388	113050888	0.130608974	FALSE	-1.895585	-0.014275983	-0.003113468	0.08277629	0.06850031	0.030419293	0.027305825
6645	chr1	113051141	113051641	0.645032051	FALSE	0.597272495	0.04230331	0.004264036	0.20545292	0.24775623	0.079473828	0.083737864
6646	chr1	113051652	113052152	0.380008013	FALSE	-0.489514205	0.004243255	-0.001195799	0.12272364	0.1269669	0.045491916	0.044296117
6647	chr1	113149596	113150096	0.008213141	FALSE	-4.793771581	-0.003277259	-0.003621653	0.025870342	0.022593083	0.011510003	0.00788835
6648	chr1	113157046	113157546	0.142027244	FALSE	-1.798553392	0.010297045	0.000664832	0.046385884	0.05668293	0.017539052	0.018203883
6649	chr1	113160075	113160575	0.138020833	FALSE	-1.831826401	0.014423315	0.007437534	0.04782234	0.062245656	0.015620718	0.023058252
6650	chr1	113160640	113161140	0.660657051	FALSE	0.666223614	0.051472336	0.007277895	0.22091472	0.27238706	0.09345026	0.100728155
6651	chr1	113161416	113161916	0.555288462	FALSE	0.222061881	-0.002055377	0.00020936	0.38120562	0.37915024	0.152096465	0.152305825
6652	chr1	113162672	113163172	0.689703526	FALSE	0.798733605	0.07885727	0.030080891	0.31101263	0.3898699	0.113729789	0.14381068
6653	chr1	113163233	113163733	0.251201923	FALSE	-1.09221224	0.03349951	0.013897277	0.02022969	0.0537292	0.007947383	0.02184466
6654	chr1	113164696	113165196	0.642628205	FALSE	0.586789643	0.06514503	0.024778035	0.17164674	0.23679177	0.069882159	0.094660194
6655	chr1	113165304	113165804	0.164863782	FALSE	-1.622475229	0.02604738	0.008886262	0.016766706	0.042814087	0.009317621	0.018203883
6656	chr1	113167074	113167574	0.325921474	FALSE	-0.726690119	0.035083387	0.009414569	0.048862856	0.08394624	0.01425048	0.023665049
6657	chr1	113211242	113211742	0.295873397	FALSE	-0.867026502	0.033643153	0.009610127	0.042896245	0.0765394	0.01890929	0.028519417
6658	chr1	113216149	113216649	0.457331731	FALSE	-0.171089192	0.048138313	0.018672492	0.07314396	0.12128227	0.029871198	0.048543689
6659	chr1	113216661	113217161	0.343549679	FALSE	-0.647515275	0.011465959	0.008963421	0.11284329	0.12430925	0.038366676	0.047330097
6660	chr1	113217246	113217746	0.611778846	FALSE	0.454795684	0.00669083	0.005947234	0.22621539	0.23290622	0.083858591	0.089805825
6661	chr1	113218019	113218519	0.223357372	FALSE	-1.246207222	-0.009690665	-0.010121306	0.09610503	0.08641437	0.038640723	0.028519417
6662	chr1	113219092	113219592	0.531850962	FALSE	0.127576597	0.03062503	0.005830498	0.16423887	0.1948639	0.065771444	0.071601942
6663	chr1	113243321	113243821	0.673878205	FALSE	0.725778459	-0.015042901	-0.002334228	0.3256795	0.3106366	0.125513839	0.123179612
6664	chr1	113246970	113247470	0.023838141	FALSE	-3.71234114	0.00637552	0.001174015	0.029442316	0.035817835	0.010961907	0.012135922
6665	chr1	113247632	113248132	0.436298077	FALSE	-0.256199929	0.008781984	0.005165333	0.15063056	0.15941255	0.056727871	0.061893204
6666	chr1	113248228	113248728	0.091346154	FALSE	-2.297307937	0.012190037	0.000762777	0.03458021	0.046770245	0.015620718	0.016383495
6667	chr1	113248852	113249352	0.345152244	FALSE	-0.640417156	0.038588755	0.012487462	0.06340173	0.10199048	0.020279529	0.03276699
6668	chr1	113249518	113250018	0.677083333	FALSE	0.740400049	-0.019958556	0.009567557	0.30875435	0.2887958	0.106330502	0.115898058
6669	chr1	113250230	113250730	0.038461538	FALSE	-3.218875575	0.01534546	0.003894703	0.029527297	0.044872757	0.013702384	0.017597087
6670	chr1	113256586	113257086	0.723958333	FALSE	0.964181997	-0.07193208	-0.026215621	0.41953146	0.3475994	0.151822417	0.125606796
6671	chr1	113257316	113257816	0.640825321	FALSE	0.578948054	0.051770076	0.010546679	0.2261885	0.27795857	0.095642642	0.10618932
6672	chr1	113258813	113259313	0.665064103	FALSE	0.685944253	0.078741446	0.031765419	0.23763101	0.31637245	0.084132639	0.115898058
6673	chr1	113261235	113261735	0.543669872	FALSE	0.175125693	0.053453162	0.018495392	0.16011396	0.21356712	0.053713346	0.072208738
6674	chr1	113265606	113266106	0.006410256	FALSE	-5.043423567	-0.000552565	0.00017577	0.029330969	0.028778404	0.010139764	0.010315534
6675	chr1	113274816	113275316	0.063100962	FALSE	-2.697839371	-0.003549915	0.002739812	0.04284844	0.039298527	0.01425048	0.016990291
6676	chr1	113286834	113287334	0.003004808	FALSE	-5.80452906	0.006412741	0.002074647	0.012525491	0.018938232	0.005206906	0.007281553
6677	chr1	113346737	113347237	0.567908654	FALSE	0.273323564	0.06299542	0.020336899	0.039170735	0.10216615	0.01425048	0.034587379
6678	chr1	113351760	113352260	0.358373397	FALSE	-0.582431054	0.03357528	0.012859122	0.08157648	0.11515176	0.026582625	0.039441748
6679	chr1	113361928	113362428	0.006810897	FALSE	-4.98239573	0.000601974	0.000352204	0.010307075	0.01090905	0.003288572	0.003640777
6680	chr1	113383114	113383614	0.442107372	FALSE	-0.232613741	0.04127407	0.007573727	0.08238484	0.12365891	0.03672239	0.044296117
6681	chr1	113384370	113384870	0.345953526	FALSE	-0.63687395	0.026882984	0.009766441	0.0510152	0.07789818	0.02603453	0.035800971
6682	chr1	113392113	113392613	0.010817308	FALSE	-4.515730709	0.002098834	0.001095858	0.024001935	0.02610077	0.007399287	0.008495146
6683	chr1	113397208	113397708	0.007011218	FALSE	-4.95320652	0.004765554	0.001898545	0.0106404	0.015405955	0.00356262	0.005461165
6684	chr1	113416667	113417167	0.007411859	FALSE	-4.897233195	-0.004058131	-0.002838422	0.008949934	0.004891803	0.004658811	0.001820388
6685	chr1	113423501	113424001	0.161658654	FALSE	-1.645938265	0.016056843	0.003071895	0.087342516	0.10339936	0.031515484	0.034587379
6686	chr1	113424976	113425476	0	FALSE	-18.42068075	7.76E-05	-0.00103749	0.004426602	0.004504183	0.001644286	0.000606796
6687	chr1	113497779	113498279	0.692708333	FALSE	0.812811666	0.08734381	0.027890505	0.17060313	0.25794694	0.064949301	0.092839806
6688	chr1	113498699	113499199	0.848357372	FALSE	1.721775299	0.1453113	0.045106952	0.62107676	0.76638806	0.288024116	0.333131068
6689	chr1	113499391	113499891	0.613581731	FALSE	0.462393084	0.05900994	0.027107939	0.16416137	0.22317131	0.054809537	0.081917476
6690	chr1	113499931	113500431	0.963141026	TRUE	3.263100458	0.28860092	0.091936513	0.18473694	0.47333786	0.073718827	0.16565534
6691	chr1	113524061	113524561	0.000400641	FALSE	-7.822019059	-0.002777346	-0.002505674	0.012056838	0.009279492	0.004932858	0.002427184
6692	chr1	113526313	113526813	0.260216346	FALSE	-1.044844373	-0.00347019	-0.001332657	0.074876554	0.071406364	0.0413812	0.040048544
6693	chr1	113585175	113585675	0.184094551	FALSE	-1.488848943	0.024180543	0.005069051	0.04021064	0.06439118	0.016168813	0.021237864
6694	chr1	113589172	113589672	0.000200321	FALSE	-8.515341661	0.001278551	-0.000489395	0.003976042	0.005254593	0.001096191	0.000606796
6695	chr1	113614694	113615194	0.015625	FALSE	-4.143134097	-0.000913393	0.000273383	0.042510796	0.041597404	0.016716909	0.016990291
6696	chr1	113615995	113616495	0.688701923	FALSE	0.794057637	0.063139975	0.016417086	0.38093555	0.44407552	0.1419567	0.158373786
6697	chr1	113675578	113676078	0.000801282	FALSE	-7.128483476	0.004933108	-0.000156646	0.002900725	0.007833832	0.001370238	0.001213592
6698	chr1	113683082	113683582	0.375200321	FALSE	-0.509971004	0.04580381	0.010980366	0.04615197	0.09195578	0.017539052	0.028519417
6699	chr1	113689338	113689838	0	FALSE	-18.42068075	0.000192283	-0.000274048	0.001452946	0.001645229	0.000274048	0
6700	chr1	113734253	113734753	0.28525641	FALSE	-0.918535381	0.05033795	0.02229481	0.006163686	0.05650164	0.001370238	0.023665049
6701	chr1	113752867	113753367	0.025841346	FALSE	-3.629598029	0.009848034	0.000841599	0.006075027	0.01592306	0.002192381	0.003033981
6702	chr1	113931105	113931605	0.000200321	FALSE	-8.515341661	3.35E-05	0.000684953	0.010539345	0.010572805	0.00356262	0.004247573
6703	chr1	113932055	113932555	0.119190705	FALSE	-2.000116291	0.008443967	0.001623832	0.0535413	0.061985265	0.020827624	0.022451456
6704	chr1	113932701	113933201	0.768028846	FALSE	1.197214235	0.093893826	0.036949543	0.3900498	0.4839436	0.160865991	0.197815534
6705	chr1	113933627	113934127	0.533453526	FALSE	0.134014313	0.046417683	0.011898791	0.1402471	0.18666479	0.057275966	0.069174757
6706	chr1	113934247	113934747	0.169070513	FALSE	-1.592229028	0.02029271	0.001212927	0.040251363	0.060544074	0.016990956	0.018203883
6707	chr1	113958104	113958604	0.301482372	FALSE	-0.840248851	-0.039890017	-0.019007236	0.05064177	0.010751754	0.020827624	0.001820388
6708	chr1	114220418	114220918	0.078325321	FALSE	-2.465321273	0.017048145	0.005617479	0.01837643	0.035424575	0.00712524	0.012742718
6709	chr1	114243977	114244477	0.045673077	FALSE	-3.039497093	-0.014549647	-0.009631246	0.040863294	0.026313648	0.020553576	0.01092233
6710	chr1	114300548	114301048	0.106770833	FALSE	-2.124158298	0.007203527	0.002876669	0.044625804	0.05182933	0.018361195	0.021237864
6711	chr1	114301114	114301614	0.282251603	FALSE	-0.933320184	0.025837436	0.011625741	0.088954054	0.11479149	0.032063579	0.04368932
6712	chr1	114301888	114302388	0.670272436	FALSE	0.709417485	0.07751572	0.022916406	0.25703177	0.3345475	0.123321458	0.146237864
6713	chr1	114302615	114303115	0.333934295	FALSE	-0.690444055	0.03018403	0.008943633	0.10549857	0.1356826	0.043847629	0.052791262
6714	chr1	114303195	114303695	0.007612179	FALSE	-4.870363147	0.006371815	0.005049927	0.013231313	0.019603128	0.004658811	0.009708738
6715	chr1	114311620	114312120	0.001402244	FALSE	-6.568271412	-0.003015466	-0.001683531	0.008649873	0.005634407	0.004110715	0.002427184
6716	chr1	114323251	114323751	0.053285256	FALSE	-2.877337972	0.01059578	0.001741899	0.011461197	0.022056976	0.004932858	0.006674757
6717	chr1	114326064	114326564	0.637820513	FALSE	0.565916994	0.05634539	0.014324978	0.19699584	0.25334123	0.082762401	0.097087379
6718	chr1	114326661	114327161	0.068108974	FALSE	-2.61610676	0.011543579	0.00230945	0.017258529	0.028802108	0.007399287	0.009708738
6719	chr1	114335101	114335601	0.002804487	FALSE	-5.873722598	0.000670381	-0.000156646	0.006146896	0.006817278	0.001370238	0.001213592
6720	chr1	114351220	114351720	0.001001603	FALSE	-6.905141919	0.00643623	0.002936035	0.00396305	0.01039928	0.001918334	0.004854369
6721	chr1	114353639	114354139	0.122796474	FALSE	-1.966210661	0.016987663	0.006184697	0.049574498	0.06656216	0.018087147	0.024271845
6722	chr1	114354223	114354723	0.622395833	FALSE	0.499729799	0.03053382	0.021368403	0.43265602	0.46318984	0.165524801	0.186893204
6723	chr1	114355313	114355813	0.607772436	FALSE	0.437958328	0.06286237	0.016087331	0.17834187	0.24120423	0.065223349	0.08131068
6724	chr1	114378246	114378746	0.021834936	FALSE	-3.802166734	0.003752975	0.000606464	0.022185413	0.025938388	0.008495478	0.009101942
6725	chr1	114392719	114393219	0.001201923	FALSE	-6.722621485	0.002072752	0.00045015	0.003212645	0.005285396	0.001370238	0.001820388
6726	chr1	114400336	114400836	0.245192308	FALSE	-1.124420145	0.020605292	0.000429364	0.043606106	0.0642114	0.032337627	0.03276699
6727	chr1	114400975	114401475	0.732371795	FALSE	1.006689555	0.073287666	0.013326068	0.21369958	0.28698725	0.098931214	0.112257282
6728	chr1	114402065	114402565	0.757612179	FALSE	1.139632583	0.08280358	0.02140931	0.30199078	0.38479435	0.120580981	0.141990291
6729	chr1	114404257	114404757	0.249399038	FALSE	-1.101819963	0.01708319	0.004559535	0.07825527	0.095338464	0.031241436	0.035800971
6730	chr1	114412230	114412730	0.026041667	FALSE	-3.621670331	0.003644927	0.000273715	0.016448796	0.020093722	0.008221431	0.008495146
6731	chr1	114413313	114413813	0.178084936	FALSE	-1.529376413	0.019204523	0.008925174	0.03769775	0.056902274	0.01534667	0.024271845
6732	chr1	114414878	114415378	0.437900641	FALSE	-0.249686587	0.03265681	0.010509762	0.10121282	0.13386963	0.038640723	0.049150485
6733	chr1	114416887	114417387	0.098357372	FALSE	-2.215610655	0.01876031	0.005676179	0.022379475	0.041139785	0.007673335	0.013349515
6734	chr1	114421613	114422113	0.009214744	FALSE	-4.677691976	0.008725587	0.002877334	0.005051433	0.01377702	0.001370238	0.004247573
6735	chr1	114423283	114423783	0.034655449	FALSE	-3.327029844	0.007249402	-0.000646041	0.007443239	0.014692641	0.002466429	0.001820388
6736	chr1	114446022	114446522	0.857972756	FALSE	1.798553392	-0.15092841	-0.065854257	0.4538382	0.3029098	0.181145519	0.115291262
6737	chr1	114447007	114447507	0.736177885	FALSE	1.026196686	0.11605558	0.025087669	0.40325704	0.5193126	0.160591943	0.185679612
6738	chr1	114448486	114448986	0.064302885	FALSE	-2.677687193	0.015899144	0.004012437	0.015546725	0.03144587	0.006303097	0.010315534
6739	chr1	114456768	114457268	0.000200321	FALSE	-8.515341661	0.003714085	0.001272293	0.002412145	0.00612623	0.000548095	0.001820388
6740	chr1	114470628	114471128	0.185897436	FALSE	-1.476891215	0.02547478	0.011489549	0.027164612	0.05263939	0.010961907	0.022451456
6741	chr1	114471189	114471689	0.534254808	FALSE	0.137234203	0.047017932	0.023075048	0.19437173	0.24138966	0.07097835	0.094053398
6742	chr1	114472746	114473246	0.631009615	FALSE	0.536550504	-0.03353411	-0.019775334	0.36648247	0.33294836	0.141134557	0.121359223
6743	chr1	114473902	114474402	0.071714744	FALSE	-2.56064259	0.007713826	-0.000431026	0.02531313	0.033026956	0.010139764	0.009708738
6744	chr1	114474828	114475328	0.00400641	FALSE	-5.515842693	0.004155858	0.000626252	0.006400174	0.010556032	0.003014525	0.003640777
6745	chr1	114476214	114476714	0.004807692	FALSE	-5.332716723	0.004599454	0.001507096	0.008480089	0.013079543	0.002740477	0.004247573
6746	chr1	114477213	114477713	0.002804487	FALSE	-5.873722598	0.003317606	0.003112137	0.011246191	0.014563797	0.00356262	0.006674757
6747	chr1	114478530	114479030	0.000600962	FALSE	-7.416361849	0.002410462	0.000939545	0.001520627	0.003931089	0.000274048	0.001213592
6748	chr1	114479710	114480210	0.002003205	FALSE	-6.210996621	0.002006356	0.001056946	0.004467178	0.006473534	0.001370238	0.002427184
6749	chr1	114481603	114482103	0	FALSE	-18.42068075	-0.001816581	-0.001135435	0.01168789	0.009871309	0.00356262	0.002427184
6750	chr1	114482578	114483078	0.000600962	FALSE	-7.416361849	-0.002081998	-0.002290327	0.009627596	0.007545597	0.004110715	0.001820388
6751	chr1	114483216	114483716	0.012019231	FALSE	-4.40915448	0.002497954	0.000919756	0.018896056	0.02139401	0.005755001	0.006674757
6752	chr1	114485610	114486110	0.001201923	FALSE	-6.722621485	0.00176942	0.000117401	0.003145219	0.004914639	0.001096191	0.001213592
6753	chr1	114488667	114489167	0	FALSE	-18.42068075	0.002925535	0.001233048	0.011392497	0.014318032	0.003014525	0.004247573
6754	chr1	114489281	114489781	0.003004808	FALSE	-5.80452906	-0.001697265	-0.001742232	0.009044793	0.007347529	0.00356262	0.001820388
6755	chr1	114489913	114490413	0.018629808	FALSE	-3.964186362	-0.001282211	-0.001507429	0.014199668	0.012917456	0.005755001	0.004247573
6756	chr1	114490700	114491200	0	FALSE	-18.42068075	0.005782871	0.003151382	0.003392569	0.009175439	0.001096191	0.004247573
6757	chr1	114491703	114492203	0	FALSE	-18.42068075	0.001383361	0.001056946	0.005690482	0.007073843	0.001370238	0.002427184
6758	chr1	114506055	114506555	0.002203526	FALSE	-6.115486152	0.003672887	0.001448395	0.007666355	0.011339242	0.002192381	0.003640777
6759	chr1	114518123	114518623	0.001402244	FALSE	-6.568271412	0.003664288	0.000724198	0.003695375	0.007359664	0.001096191	0.001820388
6760	chr1	114518933	114519433	0.000200321	FALSE	-8.515341661	0.001301053	0.001115647	0.005488498	0.006789551	0.001918334	0.003033981
6761	chr1	114519441	114519941	0	FALSE	-18.42068075	0.001378147	0.000508851	0.006582032	0.007960179	0.001918334	0.002427184
6762	chr1	114521316	114521816	0.002003205	FALSE	-6.210996621	0.005571168	0.00373839	0.021614524	0.027185692	0.006577144	0.010315534
6763	chr1	114521916	114522416	0	FALSE	-18.42068075	-0.003388282	-0.001840177	0.014817796	0.011429514	0.005480954	0.003640777
6764	chr1	114525250	114525750	0.000400641	FALSE	-7.822019059	0.005194003	0.002877334	0.004957304	0.010151307	0.001370238	0.004247573
6765	chr1	114525951	114526451	0	FALSE	-18.42068075	0.00140236	0.001056946	0.004609472	0.006011832	0.001370238	0.002427184
6766	chr1	114582799	114583299	0.001602564	FALSE	-6.434540289	0.001179802	0.000117401	0.001978438	0.00315824	0.001096191	0.001213592
6767	chr1	114651798	114652298	0	FALSE	-18.42068075	0.000494194	-0.000274048	0.001038408	0.001532602	0.000274048	0
6768	chr1	114656371	114656871	0.001001603	FALSE	-6.905141919	0.001293388	5.87E-05	0.002561089	0.003854476	0.000548095	0.000606796
6769	chr1	114656900	114657400	0	FALSE	-18.42068075	-0.000129866	0.000332748	0.001638512	0.001508645	0.000274048	0.000606796
6770	chr1	114669294	114669794	0.000801282	FALSE	-7.128483476	0.003270881	5.87E-05	0.00278075	0.006051631	0.000548095	0.000606796
6771	chr1	114673750	114674250	0.000801282	FALSE	-7.128483476	0.001311397	0.000665497	0.00191694	0.003228337	0.000548095	0.001213592
6772	chr1	114695143	114695643	0.005608974	FALSE	-5.177760863	0.002051202	0.000567551	0.010051715	0.012102917	0.002466429	0.003033981
6773	chr1	114695690	114696190	0.001802885	FALSE	-6.316557284	-0.000188041	0.001330994	0.004692145	0.004504104	0.001096191	0.002427184
6774	chr1	114696289	114696789	0.004206731	FALSE	-5.466851501	-0.000941129	-0.000743986	0.01593937	0.01499824	0.004384763	0.003640777
6775	chr1	114696805	114697305	0.001001603	FALSE	-6.905141919	0.000653409	-0.000920088	0.008160862	0.008814272	0.002740477	0.001820388
6776	chr1	114697387	114697887	0.001802885	FALSE	-6.316557284	-0.001480685	-0.001526885	0.009140111	0.007659426	0.002740477	0.001213592
6777	chr1	114825367	114825867	0.253405449	FALSE	-1.080531472	0.028673317	0.009120733	0.058627408	0.087300725	0.020005481	0.029126214
6778	chr1	114873025	114873525	0.002203526	FALSE	-6.115486152	0.001924204	0.000117401	0.003397098	0.005321302	0.001096191	0.001213592
6779	chr1	114881906	114882406	0.001201923	FALSE	-6.722621485	0.000965347	0.000998245	0.003353689	0.004319035	0.000822143	0.001820388
6780	chr1	114883847	114884347	0.035456731	FALSE	-3.30334132	-0.001440875	-0.004091259	0.01869184	0.017250964	0.00712524	0.003033981
6781	chr1	114884355	114884855	0.010817308	FALSE	-4.515730709	0.0056812	0.001722443	0.005572157	0.011253357	0.001918334	0.003640777
6782	chr1	114884905	114885405	0.014222756	FALSE	-4.238586471	0.004126862	0.003112137	0.013405083	0.017531944	0.00356262	0.006674757
6783	chr1	114888311	114888811	0.025641026	FALSE	-3.63758578	-0.008486437	0.00023447	0.03350831	0.025021872	0.01068786	0.01092233
6784	chr1	114895929	114896429	0.000600962	FALSE	-7.416361849	0.000254527	0.000724198	0.00439044	0.004644967	0.001096191	0.001820388
6785	chr1	114922557	114923057	0.000400641	FALSE	-7.822019059	0.001095401	0.000391449	0.001715084	0.002810485	0.000822143	0.001213592
6786	chr1	115000823	115001323	0.000200321	FALSE	-8.515341661	0.001858608	0.001272293	0.002516072	0.00437468	0.000548095	0.001820388
6787	chr1	115025161	115025661	0.684294872	FALSE	0.773580267	-0.004621387	0.002400412	0.5051167	0.5004953	0.183885996	0.186286408
6788	chr1	115032732	115033232	0.107371795	FALSE	-2.117872539	0.022233704	0.004854036	0.015467824	0.03770153	0.008495478	0.013349515
6789	chr1	115047852	115048352	0.105969551	FALSE	-2.13258795	0.018544236	0.007418411	0.010071591	0.028615827	0.004110715	0.011529126
6790	chr1	115052177	115052677	0.028044872	FALSE	-3.545503501	0.010455729	0.001487307	0.016757218	0.027212948	0.008221431	0.009708738
6791	chr1	115052720	115053220	0.3046875	FALSE	-0.825074705	-0.02143985	-0.013293142	0.15858915	0.1371493	0.060016443	0.046723301
6792	chr1	115054257	115054757	0.600160256	FALSE	0.406132879	-0.041439384	-0.011553238	0.3171696	0.27573022	0.11592217	0.104368932
6793	chr1	115054874	115055374	0.207932692	FALSE	-1.337431905	0.025301136	0.00790714	0.05521311	0.080514245	0.020005481	0.027912621
6794	chr1	115101145	115101645	0.212540064	FALSE	-1.309681952	0.014805682	0.005146875	0.07884327	0.093648955	0.028226911	0.033373786
6795	chr1	115101878	115102378	0.660657051	FALSE	0.666223614	-0.058493108	-0.030382376	0.20141594	0.14292283	0.087421211	0.057038835
6796	chr1	115123558	115124058	0.494591346	FALSE	-0.021635459	0.033226192	0.017789652	0.21979073	0.25301692	0.081118115	0.098907767
6797	chr1	115213311	115213811	0.193910256	FALSE	-1.424799585	0.019728933	0.006928351	0.05777092	0.07749985	0.022197862	0.029126214
6798	chr1	115213979	115214479	0.094350962	FALSE	-2.261630298	0.010662209	0.007104786	0.038624864	0.049287073	0.01534667	0.022451456
6799	chr1	115258572	115259072	0.541266026	FALSE	0.165440419	0.044596538	0.014051928	0.16360137	0.2081979	0.057550014	0.071601942
6800	chr1	115259817	115260317	0.055488782	FALSE	-2.834486519	0.016557764	0.007437867	0.018616665	0.03517443	0.00712524	0.014563107
6801	chr1	115296899	115297399	0.012820513	FALSE	-4.343804652	0.01145812	0.005206573	0.012609865	0.024067985	0.003288572	0.008495146
6802	chr1	115298037	115298537	0.120392628	FALSE	-1.988717264	0.019163243	0.008220765	0.01858607	0.037749313	0.008769526	0.016990291
6803	chr1	115298717	115299217	0.270032051	FALSE	-0.994459944	0.03650058	0.009492726	0.04200709	0.07850767	0.017813099	0.027305825
6804	chr1	115299446	115299946	0.568709936	FALSE	0.276589654	0.06889431	0.0209417	0.17627305	0.24516736	0.065223349	0.086165049
6805	chr1	115301053	115301553	0.005608974	FALSE	-5.177760863	0.003596028	0.004619233	0.01574987	0.019345898	0.006303097	0.01092233
6806	chr1	115322564	115323064	0.426682692	FALSE	-0.295398695	0.04191532	0.013974436	0.10276503	0.14468035	0.036996437	0.050970874
6807	chr1	115521874	115522374	0.149839744	FALSE	-1.735858467	0.027313199	0.010980698	0.029865097	0.057178296	0.009043574	0.020024272
6808	chr1	115594363	115594863	0.004206731	FALSE	-5.466851501	0.009728538	0.004580321	0.002902112	0.01263065	0.000274048	0.004854369
6809	chr1	115595038	115595538	0.176282051	FALSE	-1.541742855	0.019410547	0.008709827	0.051612567	0.071023114	0.016168813	0.024878641
6810	chr1	115604000	115604500	0.000400641	FALSE	-7.822019059	0.003663793	0.003092681	0.003119002	0.006782795	0.000548095	0.003640777
6811	chr1	115604700	115605200	0.170673077	FALSE	-1.580864493	0.027842235	0.00884735	0.010305545	0.03814778	0.003288572	0.012135922
6812	chr1	115605752	115606252	0.563501603	FALSE	0.255385468	0.12068274	0.050344289	0.017512137	0.13819487	0.005480954	0.055825243
6813	chr1	115627514	115628014	0.001001603	FALSE	-6.905141919	-7.23E-05	-0.000704742	0.005428596	0.005356316	0.001918334	0.001213592
6814	chr1	115628962	115629462	0.001402244	FALSE	-6.568271412	0.001862923	0.000606796	0.001570299	0.003433222	0	0.000606796
6815	chr1	115631352	115631852	0.084134615	FALSE	-2.387451206	-0.022662543	-0.004542074	0.06907105	0.046408504	0.022745958	0.018203883
6816	chr1	115631891	115632391	0.48056891	FALSE	-0.077763521	0.005268708	0.000818485	0.23036449	0.2356332	0.092628117	0.093446602
6817	chr1	115632412	115632912	0.420472756	FALSE	-0.320832979	-0.037692487	-0.01366447	0.11830748	0.08061499	0.045217868	0.031553398
6818	chr1	115632995	115633495	0.004607372	FALSE	-5.375477515	0.003365297	0.000606464	0.021582535	0.024947831	0.008495478	0.009101942
6819	chr1	115634153	115634653	0.000200321	FALSE	-8.515341661	0.000928799	0.000782898	0.005938732	0.006867531	0.001644286	0.002427184
6820	chr1	115641298	115641798	0.699719551	FALSE	0.845962728	0.082962364	0.023367221	0.27754968	0.36051205	0.10770074	0.131067961
6821	chr1	115642626	115643126	0.024238782	FALSE	-3.695263586	0.010398352	0.004012437	0.015470988	0.02586934	0.006303097	0.010315534
6822	chr1	115648405	115648905	0.001402244	FALSE	-6.568271412	0.002521687	0.000391449	0.001970646	0.004492333	0.000822143	0.001213592
6823	chr1	115650401	115650901	0.001001603	FALSE	-6.905141919	0.002622188	0.000724198	0.002651021	0.005273209	0.001096191	0.001820388
6824	chr1	115655381	115655881	0.032852564	FALSE	-3.38232086	-0.000905808	0.00062592	0.039432906	0.038527098	0.011510003	0.012135922
6825	chr1	115681458	115681958	0.542467949	FALSE	0.17028206	0.06165681	0.020023607	0.042607658	0.10426447	0.016990956	0.037014563
6826	chr1	116012244	116012744	0.001201923	FALSE	-6.722621485	0.003583303	0.001996491	0.007092512	0.010675815	0.001644286	0.003640777
6827	chr1	116012761	116013261	0	FALSE	-18.42068075	-0.000800225	-0.000763442	0.003318574	0.002518349	0.001370238	0.000606796
6828	chr1	116138382	116138882	0.063301282	FALSE	-2.694455962	0.016614364	0.008553846	0.007259649	0.023874013	0.000548095	0.009101942
6829	chr1	116150660	116151160	0.024639423	FALSE	-3.678459105	0.009657577	0.002759933	0.002924357	0.012581933	0.000274048	0.003033981
6830	chr1	116184330	116184830	0.140825321	FALSE	-1.808451933	0.01940319	0.007477112	0.01641716	0.03582035	0.004658811	0.012135922
6831	chr1	116184906	116185406	0.235176282	FALSE	-1.179309974	0.03251006	0.010021698	0.017445028	0.04995509	0.005755001	0.015776699
6832	chr1	116190037	116190537	0.000600962	FALSE	-7.416361849	0.001388948	0.00045015	0.003707131	0.005096079	0.001370238	0.001820388
6833	chr1	116197488	116197988	0.004607372	FALSE	-5.375477515	0.001505363	0.001056946	0.004781258	0.006286621	0.001370238	0.002427184
6834	chr1	116213438	116213938	0.001201923	FALSE	-6.722621485	0.000226077	-0.000274048	0.001743887	0.001969963	0.000274048	0
6835	chr1	116219666	116220166	0.053886218	FALSE	-2.865487915	0.014546225	0.007124907	0.004394202	0.018940426	0.001370238	0.008495146
6836	chr1	116249383	116249883	0.00380609	FALSE	-5.567336962	0.011866477	0.003151382	0.003917546	0.015784023	0.001096191	0.004247573
6837	chr1	116270480	116270980	0.000400641	FALSE	-7.822019059	0.001530652	0.000998245	0.00246702	0.003997671	0.000822143	0.001820388
6838	chr1	116314431	116314931	0.027844551	FALSE	-3.552878067	0.005865469	0.002505341	0.01251544	0.018380908	0.00356262	0.006067961
6839	chr1	116350284	116350784	0.102564103	FALSE	-2.169053614	0.024376743	0.010667738	0.014235225	0.038611967	0.003288572	0.013956311
6840	chr1	116356299	116356799	0.000400641	FALSE	-7.822019059	-0.000152779	-0.000430694	0.004804259	0.004651479	0.001644286	0.001213592
6841	chr1	116370949	116371449	0.00380609	FALSE	-5.567336962	0.010300561	0.006518111	0.008059715	0.018360276	0.001370238	0.00788835
6842	chr1	116371641	116372141	0.000801282	FALSE	-7.128483476	0.000689792	0.000117401	0.004123289	0.004813081	0.001096191	0.001213592
6843	chr1	116380300	116380800	0	FALSE	-18.42068075	-0.001179112	-0.000489395	0.003659747	0.002480635	0.001096191	0.000606796
6844	chr1	116380914	116381414	0.002003205	FALSE	-6.210996621	0.004044442	0.00193779	0.004137534	0.008181976	0.001096191	0.003033981
6845	chr1	116382058	116382558	0.002003205	FALSE	-6.210996621	0.00567313	0.003640777	0.001440709	0.007113839	0	0.003640777
6846	chr1	116408281	116408781	0	FALSE	-18.42068075	0.003588581	0.000998245	0.00190885	0.005497431	0.000822143	0.001820388
6847	chr1	116518193	116518693	0.809094551	FALSE	1.444137472	0.10528234	0.042318749	0.025082394	0.13036473	0.009865717	0.052184466
6848	chr1	116518871	116519371	0.978966346	TRUE	3.840373082	0.28536397	0.099160363	0.14342417	0.42878813	0.047684297	0.14684466
6849	chr1	116519631	116520131	0.338541667	FALSE	-0.669799802	0.043258075	0.016305006	0.015086138	0.05834421	0.004932858	0.021237864
6850	chr1	116520148	116520648	0.00380609	FALSE	-5.567336962	0.009466836	0.003601532	0.007602871	0.017069707	0.002466429	0.006067961
6851	chr1	116523947	116524447	0.356370192	FALSE	-0.591153659	0.04489477	0.017851346	0.012830256	0.057725027	0.005206906	0.023058252
6852	chr1	116524948	116525448	0.0078125	FALSE	-4.844185817	0.006122939	0.003503587	0.010724142	0.016847081	0.004384763	0.00788835
6853	chr1	116548688	116549188	0.242988782	FALSE	-1.136362766	0.036217544	0.025446192	0.005002996	0.04122054	0.002466429	0.027912621
6854	chr1	116549210	116549710	0.49599359	FALSE	-0.016025984	0.06452603	0.030496119	0.020054778	0.08458081	0.00712524	0.037621359
6855	chr1	116563245	116563745	0.184094551	FALSE	-1.488848943	0.031846635	0.0101978	0.020054925	0.05190156	0.007399287	0.017597087
6856	chr1	116671143	116671643	0	FALSE	-18.42068075	0.000831068	0.001820388	0.000822469	0.001653537	0	0.001820388
6857	chr1	116681588	116682088	0.86318109	FALSE	1.841966217	0.14683166	0.063084679	0.18062642	0.32745808	0.064949301	0.128033981
6858	chr1	116693762	116694262	0.010817308	FALSE	-4.515730709	0.002911726	0.000841599	0.008095357	0.011007083	0.002192381	0.003033981
6859	chr1	116694580	116695080	0.867788462	FALSE	1.881544709	0.1606046	0.060442148	0.20734599	0.3679506	0.065771444	0.126213592
6860	chr1	116707633	116708133	0	FALSE	-18.42068075	0.000703651	-0.000215347	0.002321056	0.003024707	0.000822143	0.000606796
6861	chr1	116710313	116710813	0.147636218	FALSE	-1.753262093	0.022793308	0.007418078	0.037377525	0.060170833	0.012606193	0.020024272
6862	chr1	116710918	116711418	0.931891026	TRUE	2.61610676	0.20114398	0.076356037	0.17340422	0.3745482	0.061386681	0.137742718
6863	chr1	116775448	116775948	0.344150641	FALSE	-0.644851642	0.042904384	0.017009747	0.014934728	0.057839114	0.003014525	0.020024272
6864	chr1	116785870	116786370	0	FALSE	-18.42068075	-0.001496999	0.000176102	0.00459157	0.003094571	0.001644286	0.001820388
6865	chr1	116868625	116869125	0.486778846	FALSE	-0.052896945	0.057638094	0.027109602	0.040574983	0.09821308	0.012332146	0.039441748
6866	chr1	116888475	116888975	0.021834936	FALSE	-3.802166734	0.009033702	0.00497177	0.006147672	0.015181375	0.001096191	0.006067961
6867	chr1	116889572	116890072	0.006810897	FALSE	-4.98239573	0.001820695	0.000998245	0.001968941	0.003789637	0.000822143	0.001820388
6868	chr1	116894944	116895444	0.009214744	FALSE	-4.677691976	0.015441092	0.003542831	0.00691091	0.022352003	0.001918334	0.005461165
6869	chr1	116914686	116915186	0.270232372	FALSE	-0.993443917	0.027296662	0.006889106	0.05971565	0.08701231	0.024664292	0.031553398
6870	chr1	116916410	116916910	0.734975962	FALSE	1.020017236	0.095827356	0.035112692	0.21024196	0.3060693	0.081392162	0.116504854
6871	chr1	116917169	116917669	0.569711538	FALSE	0.28067433	0.0646794	0.024447282	0.047950134	0.11262953	0.018635243	0.043082524
6872	chr1	116917917	116918417	0.198517628	FALSE	-1.395585037	0.032482494	0.013505828	0.013985551	0.046468046	0.00712524	0.020631068
6873	chr1	116918899	116919399	0.768229167	FALSE	1.198338956	0.105039045	0.043395484	0.02968274	0.13472179	0.005755001	0.049150485
6874	chr1	116919680	116920180	0.633613782	FALSE	0.547751563	0.07122971	0.027794555	0.034646295	0.105876006	0.015894766	0.04368932
6875	chr1	116920421	116920921	0.992387821	TRUE	4.870363147	0.5295611	0.198086921	0.16556995	0.69513106	0.067689778	0.265776699
6876	chr1	116921121	116921621	0.130008013	FALSE	-1.90088785	0.028530378	0.013917066	0.008954756	0.037485134	0.002466429	0.016383495
6877	chr1	116923243	116923743	0.838541667	FALSE	1.64741711	0.14359923	0.064515947	0.020033091	0.16363232	0.004658811	0.069174757
6878	chr1	116932734	116933234	0.012620192	FALSE	-4.359755898	0.008344625	0.00342543	0.003222165	0.01156679	0.000822143	0.004247573
6879	chr1	116960442	116960942	0.111979167	FALSE	-2.070682284	0.015977677	0.001604376	0.047048	0.063025676	0.017813099	0.019417476
6880	chr1	116960991	116961491	0.851762821	FALSE	1.748494498	0.14153671	0.042471072	0.29866567	0.4402024	0.118936695	0.161407767
6881	chr1	116976290	116976790	0.010216346	FALSE	-4.573496417	-0.011247503	-0.006048838	0.0243743	0.013126798	0.011510003	0.005461165
6882	chr1	116978128	116978628	0.067107372	FALSE	-2.631996073	-0.021445625	-0.01186254	0.0331384	0.011692776	0.016716909	0.004854369
6883	chr1	116978813	116979313	0.437099359	FALSE	-0.252942591	-0.050975814	-0.02675906	0.07881036	0.027834544	0.033433817	0.006674757
6884	chr1	116979909	116980409	0.042067308	FALSE	-3.12550639	-0.018780231	-0.01385903	0.026408682	0.007628451	0.015072623	0.001213592
6885	chr1	117027790	117028290	0.522435897	FALSE	0.089803893	0.05434052	0.021099676	0.08284161	0.13718213	0.029871198	0.050970874
6886	chr1	117041602	117042102	0.289663462	FALSE	-0.897019063	0.03688332	0.016089326	0.04089537	0.07777869	0.01425048	0.030339806
6887	chr1	117046140	117046640	0.169070513	FALSE	-1.592229028	0.02887402	0.009786895	0.011023304	0.039897323	0.00356262	0.013349515
6888	chr1	117047552	117048052	0.320112179	FALSE	-0.753256303	0.040587977	0.019319198	0.023953447	0.06454142	0.010413812	0.02973301
6889	chr1	117050932	117051432	0.001602564	FALSE	-6.434540289	0.005597615	0.002211838	0.002010866	0.007608481	0.000822143	0.003033981
6890	chr1	117051554	117052054	0.185296474	FALSE	-1.480867127	0.031113273	0.009160642	0.004039978	0.03515325	0.000548095	0.009708738
6891	chr1	117052915	117053415	0.000801282	FALSE	-7.128483476	0.002680416	0.001272293	0.003334982	0.006015398	0.000548095	0.001820388
6892	chr1	117057646	117058146	0.681089744	FALSE	0.758784328	0.09349254	0.033058831	0.113610804	0.20710334	0.045217868	0.078276699
6893	chr1	117058227	117058727	0.409855769	FALSE	-0.364561643	0.048852097	0.019730103	0.038418215	0.08727031	0.01425048	0.033980583
6894	chr1	117079954	117080454	0.000200321	FALSE	-8.515341661	0.003002085	0.000998245	0.002360632	0.005362717	0.000822143	0.001820388
6895	chr1	117081122	117081622	0.001201923	FALSE	-6.722621485	0.003849112	-0.000195891	0.006946556	0.010795668	0.003836668	0.003640777
6896	chr1	117082704	117083204	0.415264423	FALSE	-0.342244251	0.03890483	0.007983967	0.13427383	0.17317866	0.057550014	0.065533981
6897	chr1	117095941	117096441	0.042467949	FALSE	-3.115609326	0.012116808	0.00542192	0.0056074	0.017724209	0.002466429	0.00788835
6898	chr1	117098313	117098813	0.007411859	FALSE	-4.897233195	0.00649327	0.00193779	0.002827089	0.009320359	0.001096191	0.003033981
6899	chr1	117098939	117099439	0.771834936	FALSE	1.21870135	0.14607212	0.054885366	0.024812857	0.17088498	0.008221431	0.063106796
6900	chr1	117103257	117103757	0.313301282	FALSE	-0.784730341	0.04410965	0.022588314	0.011482963	0.05559261	0.004110715	0.026699029
6901	chr1	117105074	117105574	0.151642628	FALSE	-1.721775299	0.02825895	0.01033499	0.007135733	0.035394683	0.003014525	0.013349515
6902	chr1	117111475	117111975	0.182692308	FALSE	-1.498212235	0.028675608	0.01524806	0.009777826	0.038453434	0.00356262	0.01881068
6903	chr1	117112328	117112828	0.675280449	FALSE	0.732166178	0.10384035	0.044764725	0.06449732	0.16833767	0.029871198	0.074635922
6904	chr1	117112842	117113342	0.927283654	TRUE	2.54569318	0.1932247	0.076078331	0.3700836	0.5633083	0.155110989	0.23118932
6905	chr1	117114181	117114681	0.036258013	FALSE	-3.280162945	0.001971316	0.000527974	0.03421704	0.036188357	0.013428337	0.013956311
6906	chr1	117117160	117117660	0.469751603	FALSE	-0.121141519	0.052795373	0.015501654	0.058242567	0.11103794	0.025760482	0.041262136
6907	chr1	117130216	117130716	0.001001603	FALSE	-6.905141919	0.001247226	-0.000156646	0.004459821	0.005707047	0.001370238	0.001213592
6908	chr1	117138795	117139295	0.222956731	FALSE	-1.248518284	0.031673312	0.012976856	0.0474241	0.07909741	0.019183338	0.032160194
6909	chr1	117148601	117149101	0.003605769	FALSE	-5.621605103	0.008157433	0.003268784	0.009050804	0.017208237	0.002192381	0.005461165
6910	chr1	117158124	117158624	0	FALSE	-18.42068075	0.001276391	0.000606796	0.001057804	0.002334196	0	0.000606796
6911	chr1	117208661	117209161	0.002804487	FALSE	-5.873722598	-0.002130207	-7.85E-05	0.012577671	0.010447464	0.004932858	0.004854369
6912	chr1	117209294	117209794	0.037459936	FALSE	-3.246303448	0.003942665	0.003992649	0.038330622	0.042273287	0.01178405	0.015776699
6913	chr1	117210173	117210673	0.1640625	FALSE	-1.628306348	0.002198324	-0.004659476	0.06353518	0.06573351	0.021649767	0.016990291
6914	chr1	117215097	117215597	0.103365385	FALSE	-2.160378218	0.014687348	0.003092349	0.03276254	0.047449887	0.009043574	0.012135922
6915	chr1	117267313	117267813	0.099358974	FALSE	-2.204367375	0.01858982	0.007065874	0.022751473	0.041341294	0.009317621	0.016383495
6916	chr1	117279857	117280357	0.722155449	FALSE	0.955178607	0.09305107	0.032981672	0.052589066	0.14564013	0.016168813	0.049150485
6917	chr1	117280490	117280990	0.572315705	FALSE	0.291305471	0.07983623	0.032688501	0.017895302	0.09773153	0.004932858	0.037621359
6918	chr1	117281331	117281831	0.408253205	FALSE	-0.371191242	0.04789193	0.025112779	0.046637215	0.094529144	0.019183338	0.044296117
6919	chr1	117281994	117282494	0	FALSE	-18.42068075	0.001955614	0.00045015	0.003263058	0.005218672	0.001370238	0.001820388
6920	chr1	117293745	117294245	0	FALSE	-18.42068075	-0.003880019	-0.002407728	0.008326212	0.004446193	0.003014525	0.000606796
6921	chr1	117295953	117296453	0.002203526	FALSE	-6.115486152	0.00353911	0.000606796	0.000951128	0.004490238	0	0.000606796
6922	chr1	117296773	117297273	0.041065705	FALSE	-3.150648977	0.010133441	0.005970016	0.011830688	0.021964129	0.001918334	0.00788835
6923	chr1	117297712	117298212	0.001001603	FALSE	-6.905141919	0.000892328	0.000332748	0.001679687	0.002572015	0.000274048	0.000606796
6924	chr1	117298268	117298768	0.005208333	FALSE	-5.252271518	0.002994215	-0.000215347	0.003254477	0.006248693	0.000822143	0.000606796
6925	chr1	117300731	117301231	0	FALSE	-18.42068075	0.000203514	-0.000274048	0.001606382	0.001809896	0.000274048	0
6926	chr1	117305405	117305905	0.002203526	FALSE	-6.115486152	0.004124233	-0.000822143	0.001494895	0.005619127	0.000822143	0
6927	chr1	117305954	117306454	0.016826923	FALSE	-4.067804423	0.005863795	0.000665497	0.002487659	0.008351454	0.000548095	0.001213592
6928	chr1	117306652	117307152	0.008413462	FALSE	-4.769472059	0.006644513	0.001605041	0.00400703	0.010651543	0.000822143	0.002427184
6929	chr1	117307193	117307693	0.006810897	FALSE	-4.98239573	0.002854343	0.000332748	0.000960291	0.003814634	0.000274048	0.000606796
6930	chr1	117309584	117310084	0.005208333	FALSE	-5.252271518	0.00301067	0.000332748	0.001096203	0.004106873	0.000274048	0.000606796
6931	chr1	117311302	117311802	0.002003205	FALSE	-6.210996621	0.005941315	0.001174348	0.00757421	0.013515526	0.002466429	0.003640777
6932	chr1	117312225	117312725	0.081730769	FALSE	-2.419059973	-0.004155308	-0.004600442	0.03198254	0.027827233	0.013702384	0.009101942
6933	chr1	117312745	117313245	0.006410256	FALSE	-5.043423567	0.005731932	-0.000156646	0.005487469	0.011219401	0.001370238	0.001213592
6934	chr1	117313340	117313840	0.002804487	FALSE	-5.873722598	0.00420094	0.001213592	0.001937541	0.006138482	0	0.001213592
6935	chr1	117337417	117337917	0.633613782	FALSE	0.547751563	0.08169019	0.029359686	0.079946175	0.16163637	0.036174294	0.065533981
6936	chr1	117342112	117342612	0.001802885	FALSE	-6.316557284	0.001747671	-0.000822143	0.001052956	0.002800627	0.000822143	0
6937	chr1	117342754	117343254	0.001602564	FALSE	-6.434540289	0.002654114	5.87E-05	0.00242565	0.005079764	0.000548095	0.000606796
6938	chr1	117347272	117347772	0.007612179	FALSE	-4.870363147	0.010232965	0.004032226	0.002735195	0.012968159	0.000822143	0.004854369
6939	chr1	117348872	117349372	0.013020833	FALSE	-4.328097535	0.008350866	0.002270538	0.004096991	0.012447857	0.001370238	0.003640777
6940	chr1	117350838	117351338	0.002804487	FALSE	-5.873722598	0.004505858	0.000606796	0.001477056	0.005982914	0	0.000606796
6941	chr1	117351482	117351982	0.006810897	FALSE	-4.98239573	0.006669771	0.001272293	0.002306474	0.008976244	0.000548095	0.001820388
6942	chr1	117352960	117353460	0.000400641	FALSE	-7.822019059	0.001752919	-0.000215347	0.001152537	0.002905456	0.000822143	0.000606796
6943	chr1	117358969	117359469	0.00400641	FALSE	-5.515842693	0.002900192	-0.001683531	0.010200217	0.013100409	0.004110715	0.002427184
6944	chr1	117360146	117360646	0.287259615	FALSE	-0.908730826	0.04090047	0.015208815	0.018120231	0.0590207	0.006029049	0.021237864
6945	chr1	117369756	117370256	0.000200321	FALSE	-8.515341661	0.002695879	0.000665497	0.001485458	0.004181337	0.000548095	0.001213592
6946	chr1	117390459	117390959	0.000400641	FALSE	-7.822019059	0.001979894	-0.000274048	0.001264815	0.003244709	0.000274048	0
6947	chr1	117396484	117396984	0.000200321	FALSE	-8.515341661	0.000996619	0	0.000928357	0.001924976	0	0
6948	chr1	117420542	117421042	0.033854167	FALSE	-3.35125242	0.010966886	0.005147873	0.0128137	0.023780586	0.002740477	0.00788835
6949	chr1	117421286	117421786	0.000801282	FALSE	-7.128483476	0.002611312	0.000841599	0.004345543	0.006956855	0.002192381	0.003033981
6950	chr1	117421969	117422469	0	FALSE	-18.42068075	0.00188165	0.000724198	0.004726628	0.006608279	0.001096191	0.001820388
6951	chr1	117424353	117424853	0	FALSE	-18.42068075	0.002998081	-0.000489395	0.003586801	0.006584882	0.001096191	0.000606796
6952	chr1	117452452	117452952	0.006610577	FALSE	-5.012450322	0.007000838	0.001448395	0.0088341	0.015834939	0.002192381	0.003640777
6953	chr1	117453006	117453506	0.012820513	FALSE	-4.343804652	0.007278396	0.003053437	0.013064537	0.020342933	0.003014525	0.006067961
6954	chr1	117476148	117476648	0.008613782	FALSE	-4.745739548	0.003854385	-0.000489395	0.004462468	0.008316852	0.001096191	0.000606796
6955	chr1	117477448	117477948	0.002203526	FALSE	-6.115486152	0.005234797	0.002055191	0.006146989	0.011381785	0.002192381	0.004247573
6956	chr1	117505440	117505940	0.003004808	FALSE	-5.80452906	0.005919598	0.001605041	0.004257659	0.010177257	0.000822143	0.002427184
6957	chr1	117529150	117529650	0.016025641	FALSE	-4.117409221	0.001821807	0.000410905	0.012609505	0.014431312	0.003836668	0.004247573
6958	chr1	117529763	117530263	0.062099359	FALSE	-2.7149082	0.006094329	-0.000705074	0.031471454	0.037565783	0.010413812	0.009708738
6959	chr1	117544072	117544572	0.532051282	FALSE	0.128381164	0.0673926	0.022803328	0.02470309	0.092095695	0.01178405	0.034587379
6960	chr1	117545786	117546286	0.001602564	FALSE	-6.434540289	0.004389769	0.002544586	0.002943406	0.007333175	0.001096191	0.003640777
6961	chr1	117549740	117550240	0.003405449	FALSE	-5.678964379	0.006358576	0.001605041	0.004153108	0.010511683	0.000822143	0.002427184
6962	chr1	117551675	117552175	0.000200321	FALSE	-8.515341661	0.00290447	-0.000274048	0.001680631	0.004585101	0.000274048	0
6963	chr1	117591946	117592446	0.370592949	FALSE	-0.52967389	0.015045017	0.010039823	0.10763052	0.12267554	0.042751439	0.052791262
6964	chr1	117594010	117594510	0.478565705	FALSE	-0.085789756	0.058909703	0.020356023	0.060073737	0.11898344	0.025760482	0.046116505
6965	chr1	117597901	117598401	0.178084936	FALSE	-1.529376413	0.017657638	0.005930106	0.07062335	0.08828099	0.021375719	0.027305825
6966	chr1	117601859	117602359	0.739583333	FALSE	1.043804027	0.0916397	0.043626629	0.29382107	0.38546076	0.101397643	0.145024272
6967	chr1	117604477	117604977	0.007211538	FALSE	-4.924833928	0.010222215	0.00238794	0.004907693	0.015129909	0.002466429	0.004854369
6968	chr1	117610351	117610851	0.555088141	FALSE	0.221250717	0.06666533	0.02544586	0.05095461	0.11761994	0.010961907	0.036407767
6969	chr1	117636513	117637013	0.287059295	FALSE	-0.909709437	0.04107237	0.012566284	0.020531232	0.061603602	0.006851192	0.019417476
6970	chr1	117657474	117657974	0.120392628	FALSE	-1.988717264	0.022680916	0.007340254	0.004138297	0.026819214	0.000548095	0.00788835
6971	chr1	117664277	117664777	0.602564103	FALSE	0.416160389	0.023230582	0.007022306	0.28335813	0.3065887	0.122225267	0.129247573
6972	chr1	117664816	117665316	0.545873397	FALSE	0.184011053	0.034684077	0.012896371	0.19628276	0.23096684	0.075089065	0.087985437
6973	chr1	117671179	117671679	0.014623397	FALSE	-4.210400422	0.00673084	0.003072893	0.016390618	0.023121458	0.006029049	0.009101942
6974	chr1	117882541	117883041	0.209935897	FALSE	-1.325311816	0.030422153	0.009277711	0.026398716	0.05682087	0.010139764	0.019417476
6975	chr1	117900621	117901121	0.003205128	FALSE	-5.739789802	0.002975247	0.000998245	0.00248092	0.005456167	0.000822143	0.001820388
6976	chr1	117901888	117902388	0.443309295	FALSE	-0.227742085	-0.046168648	-0.016717574	0.08911145	0.0429428	0.033707865	0.016990291
6977	chr1	117902606	117903106	0.179086538	FALSE	-1.52254851	-0.0295147	-0.016776275	0.068805166	0.039290465	0.03315977	0.016383495
6978	chr1	117908274	117908774	0.02724359	FALSE	-3.57531509	0.003402716	0.001017369	0.024200572	0.027603287	0.012332146	0.013349515
6979	chr1	117909749	117910249	0.674679487	FALSE	0.729426839	0.06347221	0.013418692	0.60855275	0.67202497	0.232940532	0.246359223
6980	chr1	117910597	117911097	0.325921474	FALSE	-0.726690119	0.031823963	0.013152626	0.07820015	0.11002411	0.029323102	0.042475728
6981	chr1	117911295	117911795	0.376201923	FALSE	-0.505700682	0.039995544	0.014855613	0.07386279	0.113858335	0.028226911	0.043082524
6982	chr1	118055289	118055789	0.06650641	FALSE	-2.641635619	0.006707184	0.001741566	0.03409504	0.040802225	0.013428337	0.015169903
6983	chr1	118077567	118078067	0.765424679	FALSE	1.182654054	0.0872971	0.019336326	0.18310718	0.27040428	0.072896684	0.09223301
6984	chr1	118115123	118115623	0.429487179	FALSE	-0.283943745	-0.025351554	-0.007871887	0.18194285	0.1565913	0.079473828	0.071601942
6985	chr1	118138610	118139110	0.796474359	FALSE	1.364402903	-0.007743567	-0.004606429	0.43291616	0.4251726	0.166620992	0.162014563
6986	chr1	118147613	118148113	0.401241987	FALSE	-0.400292818	0.0184623	0.008512606	0.13788147	0.15634377	0.053987394	0.0625
6987	chr1	118148846	118149346	0.645432692	FALSE	0.599022725	0.038482577	0.018276386	0.38435075	0.42283332	0.14798575	0.166262136
6988	chr1	118149356	118149856	0.745793269	FALSE	1.07630058	-0.08156574	-0.034730888	0.43960539	0.35803965	0.165798849	0.131067961
6989	chr1	118149979	118150479	0.555889423	FALSE	0.224495812	0.043066666	0.016106787	0.19955383	0.2426205	0.068237873	0.08434466
6990	chr1	118152424	118152924	0.080328526	FALSE	-2.437891603	0.01290651	0.004266696	0.03291537	0.04582188	0.011510003	0.015776699
6991	chr1	118153699	118154199	0.051081731	FALSE	-2.921895573	0.014195753	0.004345186	0.018939225	0.03313498	0.006577144	0.01092233
6992	chr1	118154603	118155103	0.121394231	FALSE	-1.979292872	0.011970274	0.003189962	0.034340646	0.04631092	0.015620718	0.01881068
6993	chr1	118155587	118156087	0.057692308	FALSE	-2.793207847	0.015797805	0.00217226	0.02845034	0.044248145	0.01178405	0.013956311
6994	chr1	118158052	118158552	0.497796474	FALSE	-0.008814159	0.043507285	0.004069475	0.10485154	0.14835882	0.049328583	0.053398058
6995	chr1	118165224	118165724	0.088341346	FALSE	-2.33405729	0.000173409	-0.004972768	0.057857733	0.05803114	0.024390244	0.019417476
6996	chr1	118178353	118178853	0.100360577	FALSE	-2.193224483	-0.020930614	-0.015679751	0.048732843	0.027802229	0.023568101	0.00788835
6997	chr1	118179170	118179670	0.695112179	FALSE	0.824129316	-0.07949521	-0.032868262	0.20191622	0.12242101	0.086873116	0.054004854
6998	chr1	118187227	118187727	0.216346154	FALSE	-1.287087678	0.021995425	0.005949562	0.046292916	0.06828834	0.024390244	0.030339806
6999	chr1	118196402	118196902	0.494991987	FALSE	-0.020032721	-0.001485556	-0.00426969	0.14939198	0.14790642	0.064949301	0.060679612
7000	chr1	118197076	118197576	0.807692308	FALSE	1.435084486	0.052358657	0.017766205	0.48809746	0.5404561	0.180049329	0.197815534
7001	chr1	118197687	118198187	0.086137821	FALSE	-2.361731089	0.0101129	0.002211172	0.04029721	0.05041011	0.017813099	0.020024272
7002	chr1	118198710	118199210	0.925280449	TRUE	2.516354968	0.24923299	0.093051162	0.22222795	0.47146094	0.101123596	0.194174757
7003	chr1	118199523	118200023	0.018629808	FALSE	-3.964186362	0.008352147	0.003679689	0.018581586	0.026933733	0.006029049	0.009708738
7004	chr1	118200718	118201218	0.244791667	FALSE	-1.126586113	0.03200469	0.010334657	0.027064284	0.059068978	0.011510003	0.02184466
7005	chr1	118201292	118201792	0.733774038	FALSE	1.01385568	0.052492827	0.017671253	0.24828705	0.30077988	0.105508358	0.123179612
7006	chr1	118202044	118202544	0.566907051	FALSE	0.269242987	0.0544065	0.001407155	0.11785879	0.17226529	0.05563168	0.057038835
7007	chr1	118202944	118203444	0.01943109	FALSE	-3.921258072	0.006841809	0.003601532	0.00581451	0.012656319	0.002466429	0.006067961
7008	chr1	118203629	118204129	0.134214744	FALSE	-1.864195762	-0.003068395	-0.003935278	0.057022016	0.05395362	0.022745958	0.01881068
7009	chr1	118206932	118207432	0.781450321	FALSE	1.274138191	0.15138322	0.000593825	0.76541626	0.9167995	0.33132365	0.331917476
7010	chr1	118214586	118215086	0.008213141	FALSE	-4.793771581	0.002398237	0.0018006	0.01299837	0.015396607	0.005480954	0.007281553
7011	chr1	118217099	118217599	0.425480769	FALSE	-0.300313813	0.03761871	0.015069629	0.16077094	0.19838965	0.061386681	0.076456311
7012	chr1	118277579	118278079	0.272636218	FALSE	-0.981288346	0.02747976	0.008689706	0.07918959	0.10666935	0.030145245	0.038834951
7013	chr1	118296635	118297135	0.104166667	FALSE	-2.151762118	0.017483205	0.003483465	0.05159218	0.06907538	0.018361195	0.02184466
7014	chr1	118300781	118301281	0.071314103	FALSE	-2.566676344	0.005357325	-0.001860298	0.041894615	0.04725194	0.019457386	0.017597087
7015	chr1	118301384	118301884	0.463942308	FALSE	-0.14448158	-0.013851225	-0.013920724	0.2160645	0.20221327	0.090983831	0.077063107
7016	chr1	118438064	118438564	0.06630609	FALSE	-2.644866781	0.012550421	0.004540744	0.033692464	0.046242885	0.011235955	0.015776699
7017	chr1	118471339	118471839	0.4375	FALSE	-0.251314423	0.014578223	0.000642382	0.26144227	0.2760205	0.090983831	0.091626214
7018	chr1	118473063	118473563	0.093149038	FALSE	-2.275777246	0.019414	0.006165574	0.015224922	0.034638923	0.006577144	0.012742718
7019	chr1	118581807	118582307	0.001001603	FALSE	-6.905141919	0.000628147	0.000391449	0.002505971	0.003134119	0.000822143	0.001213592
7020	chr1	118727580	118728080	0.002804487	FALSE	-5.873722598	-0.000105358	-0.000430694	0.005743106	0.005637749	0.001644286	0.001213592
7021	chr1	119480194	119480694	0	FALSE	-18.42068075	0.000831423	0.000606796	0.000832229	0.001663651	0	0.000606796
7022	chr1	119526961	119527461	0.006410256	FALSE	-5.043423567	0.00456803	0.00387558	0.008491874	0.013059904	0.002192381	0.006067961
7023	chr1	119530060	119530560	0.001802885	FALSE	-6.316557284	-0.003280502	-0.00162483	0.011850757	0.008570255	0.004658811	0.003033981
7024	chr1	119532777	119533277	0.006009615	FALSE	-5.108365129	0.005978901	0.001879089	0.003279469	0.009258371	0.000548095	0.002427184
7025	chr1	119543863	119544363	0.002203526	FALSE	-6.115486152	-0.004556019	-0.000195891	0.011770686	0.007214667	0.003836668	0.003640777
7026	chr1	119544457	119544957	0.001602564	FALSE	-6.434540289	0.002373119	0.000724198	0.004531262	0.006904381	0.001096191	0.001820388
7027	chr1	119550252	119550752	0.005809295	FALSE	-5.142468134	-0.004048153	-0.002016279	0.011413557	0.007365405	0.003836668	0.001820388
7028	chr1	119551227	119551727	0.144230769	FALSE	-1.780586111	0.021552294	0.006008928	0.025333177	0.04688547	0.007947383	0.013956311
7029	chr1	119682411	119682911	0.658052885	FALSE	0.654629194	0.07244256	0.000756125	0.4502518	0.52269435	0.185530282	0.186286408
7030	chr1	119683899	119684399	0.041466346	FALSE	-3.14052228	0.01030656	0.001291416	0.023412514	0.033719074	0.012058098	0.013349515
7031	chr1	119817948	119818448	0.034655449	FALSE	-3.327029844	0.013584137	0.004815124	0.007782731	0.021366868	0.002466429	0.007281553
7032	chr1	119829178	119829678	0.020432692	FALSE	-3.86997429	0.010913602	0.002172593	0.010511081	0.021424683	0.003288572	0.005461165
7033	chr1	119866191	119866691	0.114383013	FALSE	-2.046731908	0.020669242	0.010158888	0.006621192	0.027290434	0.001370238	0.011529126
7034	chr1	119869618	119870118	0.012019231	FALSE	-4.40915448	0.002799124	0.002015947	0.015167449	0.017966572	0.004658811	0.006674757
7035	chr1	119870158	119870658	0.366586538	FALSE	-0.54688876	0.037197035	0.01141106	0.04879314	0.085990176	0.015894766	0.027305825
7036	chr1	119870697	119871197	0.094751603	FALSE	-2.256950526	0.014542757	0.006498322	0.022074597	0.036617354	0.006851192	0.013349515
7037	chr1	120018393	120018893	0.173477564	FALSE	-1.56117874	0.02908096	0.008181853	0.008731003	0.037811965	0.002740477	0.01092233
7038	chr1	120092208	120092708	0.515625	FALSE	0.062520356	0.08011564	0.026875131	0.005851109	0.08596675	0.001644286	0.028519417
7039	chr1	120107093	120107593	0.592548077	FALSE	0.374509059	0.1095977	0.04265183	0.004443747	0.11404145	0.001644286	0.044296117
7040	chr1	120107701	120108201	0.648237179	FALSE	0.611299491	0.16763043	0.0708972	0.003039858	0.17067029	0.001918334	0.072815534
7041	chr1	120112543	120113043	0.058092949	FALSE	-2.785862145	0.017845245	0.007340254	0.003710663	0.021555908	0.000548095	0.00788835
7042	chr1	120125359	120125859	0.322916667	FALSE	-0.740400049	0.04538286	0.017342496	0.007915451	0.053298313	0.003288572	0.020631068
7043	chr1	120132923	120133423	0.000200321	FALSE	-8.515341661	0.002744023	0.000391449	0.002442889	0.005186911	0.000822143	0.001213592
7044	chr1	120149637	120150137	0	FALSE	-18.42068075	0.00226548	0.001272293	0.002762009	0.005027489	0.000548095	0.001820388
7045	chr1	120154160	120154660	0.153445513	FALSE	-1.707828975	0.027996713	0.011313779	0.005808433	0.033805147	0.000822143	0.012135922
7046	chr1	120156336	120156836	0.291466346	FALSE	-0.888272989	0.04167014	0.013936522	0.015840854	0.057510994	0.005480954	0.019417476
7047	chr1	120174052	120174552	0.002203526	FALSE	-6.115486152	0.002278818	0.001820388	0.002361096	0.004639914	0	0.001820388
7048	chr1	120188427	120188927	0.003205128	FALSE	-5.739789802	0.005904286	0.003366729	0.003170204	0.00907449	0.000274048	0.003640777
7049	chr1	120190521	120191021	0.326722756	FALSE	-0.723045209	0.04874091	0.018692946	0.021270135	0.07001104	0.007399287	0.026092233
7050	chr1	120191152	120191652	0.000600962	FALSE	-7.416361849	0.006135495	0.002936035	0.005672378	0.011807873	0.001918334	0.004854369
7051	chr1	120205702	120206202	0.00400641	FALSE	-5.515842693	0.005147215	0.000782898	0.003379507	0.008526722	0.001644286	0.002427184
7052	chr1	120217355	120217855	0.007612179	FALSE	-4.870363147	0.002666039	0.001722443	0.008970371	0.011636409	0.001918334	0.003640777
7053	chr1	120218139	120218639	0.049679487	FALSE	-2.951207004	0.009679029	0.002994403	0.025346996	0.035026025	0.010961907	0.013956311
7054	chr1	120254267	120254767	0.344551282	FALSE	-0.643077114	0.042943317	0.014738544	0.043235395	0.08617871	0.018635243	0.033373786
7055	chr1	120254839	120255339	0.142427885	FALSE	-1.795269418	0.01145586	0.000371328	0.03341831	0.04487417	0.014798575	0.015169903
7056	chr1	120286635	120287135	0.118790064	FALSE	-2.00393805	0.019098483	0.007711915	0.023052242	0.042150725	0.006851192	0.014563107
7057	chr1	120351518	120352018	0.318910256	FALSE	-0.758784328	0.03718536	0.011215169	0.053350773	0.09053613	0.019731433	0.030946602
7058	chr1	120402188	120402688	0	FALSE	-18.42068075	-0.000396962	0.000332748	0.002687436	0.002290474	0.000274048	0.000606796
7059	chr1	120413474	120413974	0.075320513	FALSE	-2.507694543	0.017884552	0.002994403	0.029664122	0.047548674	0.010961907	0.013956311
7060	chr1	120428726	120429226	0.229567308	FALSE	-1.210755998	0.032951977	0.01272293	0.017547265	0.05049924	0.005480954	0.018203883
7061	chr1	120453168	120453668	0.000200321	FALSE	-8.515341661	0.003329197	0.001174348	0.006155811	0.009485007	0.002466429	0.003640777
7062	chr1	120491186	120491686	0.069110577	FALSE	-2.600432578	0.006080952	-0.000901298	0.05152854	0.05760949	0.022745958	0.02184466
7063	chr1	120510555	120511055	0.670673077	FALSE	0.711230841	0.07130997	0.017946631	0.20921208	0.28052205	0.071252398	0.089199029
7064	chr1	120529633	120530133	0	FALSE	-18.42068075	-0.001830449	-0.000704742	0.005414847	0.003584398	0.001918334	0.001213592
7065	chr1	120530286	120530786	0.190104167	FALSE	-1.449333431	0.025404705	0.009453814	0.024974579	0.050379284	0.01178405	0.021237864
7066	chr1	120531230	120531730	0.224759615	FALSE	-1.238141668	0.017518304	0.004637692	0.066724285	0.08424259	0.034804056	0.039441748
7067	chr1	120532994	120533494	0.091145833	FALSE	-2.299723762	0.016645912	0.003895036	0.011512107	0.02815802	0.005206906	0.009101942
7068	chr1	120539258	120539758	0.01963141	FALSE	-3.910797266	-0.006257832	-0.001057611	0.03526564	0.029007807	0.015620718	0.014563107
7069	chr1	120557560	120558060	0.004407051	FALSE	-5.420130407	0.002627167	0.00283809	0.009438065	0.012065232	0.003836668	0.006674757
7070	chr1	120558254	120558754	0.56650641	FALSE	0.267611382	0.065255076	0.024388581	0.041214976	0.106470056	0.018087147	0.042475728
7071	chr1	120561782	120562282	0.000600962	FALSE	-7.416361849	0.005276562	0.001879089	0.001843864	0.007120426	0.000548095	0.002427184
7072	chr1	120594491	120594991	0.040665064	FALSE	-3.160870686	0.002464959	0.000880511	0.019141797	0.021606756	0.008221431	0.009101942
7073	chr1	120611106	120611606	0.230168269	FALSE	-1.207361282	0.009407654	0.007456325	0.10916199	0.11856964	0.035626199	0.043082524
7074	chr1	120611753	120612253	0.585737179	FALSE	0.346370578	0.043930143	0.017279804	0.2999332	0.34386334	0.104686215	0.121966019
7075	chr1	120624110	120624610	0.000600962	FALSE	-7.416361849	-0.002289281	-0.001468184	0.010167168	0.007877886	0.003288572	0.001820388
7076	chr1	120630509	120631009	0.065304487	FALSE	-2.661159929	0.01588136	0.005226029	0.0198978	0.03577916	0.006303097	0.011529126
7077	chr1	120636142	120636642	0.778245192	FALSE	1.255469298	-0.012107313	-0.010165872	0.4370713	0.42496398	0.177034804	0.166868932
7078	chr1	120666358	120666858	0.062900641	FALSE	-2.701232813	0.014333783	0.004305941	0.022433987	0.03676777	0.009043574	0.013349515
7079	chr1	120685359	120685859	0.570913462	FALSE	0.285579016	0.051565826	0.008962424	0.16870308	0.2202689	0.06385311	0.072815534
7080	chr1	120688315	120688815	0.020232372	FALSE	-3.88003106	0.008366863	0.005656723	0.015531278	0.023898141	0.004658811	0.010315534
7081	chr1	120784580	120785080	0.518629808	FALSE	0.074553743	0.0520674	0.017498144	0.08073415	0.13280155	0.027404768	0.044902913
7082	chr1	120837701	120838201	0.611778846	FALSE	0.454795684	0.064642236	0.023702963	0.087636694	0.15227893	0.031515484	0.055218447
7083	chr1	120925351	120925851	0.381009615	FALSE	-0.485265117	0.009233087	0.014873073	0.2620717	0.2713048	0.082214305	0.097087379
7084	chr1	121137523	121138023	0.082932692	FALSE	-2.403151417	0.010760548	0.000645376	0.031170016	0.041930564	0.014524527	0.015169903
7085	chr1	121138035	121138535	0.194711538	FALSE	-1.419681338	0.015871182	0.00221084	0.071206555	0.08707774	0.026308578	0.028519417
7086	chr1	121138589	121139089	0.124399038	FALSE	-1.951415944	0.018180136	0.00933608	0.050246757	0.06842689	0.019183338	0.028519417
7087	chr1	121143153	121143653	0.102964744	FALSE	-2.164708446	0.01774834	0.003092349	0.022647893	0.040396232	0.009043574	0.012135922
7088	chr1	121150169	121150669	0.6640625	FALSE	0.681451126	0.07851109	0.028831712	0.044681333	0.12319242	0.022745958	0.05157767
7089	chr1	121200443	121200943	0.744391026	FALSE	1.06891761	0.08907938	0.01982439	0.27680212	0.3658815	0.105782406	0.125606796
7090	chr1	121253615	121254115	0.059094551	FALSE	-2.767703771	0.018625312	0.007692459	0.012127039	0.03075235	0.003836668	0.011529126
7091	chr1	121257824	121258324	0.526241987	FALSE	0.105064487	0.027454332	0.0078659	0.19998491	0.22743924	0.073444779	0.08131068
7092	chr1	121258347	121258847	0.779847756	FALSE	1.264779361	0.10392058	0.036696282	0.37372452	0.4776451	0.13017265	0.166868932
7093	chr1	121260171	121260671	0.071915064	FALSE	-2.557637369	0.019760532	0.007829316	0.02057512	0.04033565	0.007947383	0.015776699
7094	chr1	121261181	121261681	0.703325321	FALSE	0.863183342	0.02178359	0.011520812	0.55959105	0.58137465	0.212386955	0.223907767
7095	chr1	121293252	121293752	0.836137821	FALSE	1.629767702	0.16670045	0.06105094	0.04837737	0.21507782	0.014798575	0.075849515
7096	chr1	142618561	142619061	0.0234375	FALSE	-3.729701032	-0.000901777	-0.004365972	0.04649336	0.04559158	0.024390244	0.020024272
7097	chr1	143743058	143743558	0.666065705	FALSE	0.690444055	-0.029935628	-0.011573692	0.38686547	0.35692984	0.138394081	0.126820388
7098	chr1	143743883	143744383	0.543269231	FALSE	0.173510924	-0.002155766	-0.001666735	0.18181291	0.17965715	0.075089065	0.07342233
7099	chr1	143765667	143766167	0.000400641	FALSE	-7.822019059	0.000445638	0	0.001514871	0.001960509	0	0
7100	chr1	143879691	143880191	0	FALSE	-18.42068075	0.000144604	-0.000548095	0.001494617	0.001639222	0.000548095	0
7101	chr1	143913892	143914392	0.05869391	FALSE	-2.77493223	0.013546899	0.005362887	0.031170912	0.04471781	0.010413812	0.015776699
7102	chr1	144010476	144010976	0.078325321	FALSE	-2.465321273	0.002338257	-0.001116312	0.032517493	0.03485575	0.015072623	0.013956311
7103	chr1	144094647	144095147	0.094350962	FALSE	-2.261630298	0.018511703	0.009493391	0.005104788	0.02361649	0.000822143	0.010315534
7104	chr1	144519374	144519874	0.156650641	FALSE	-1.683363134	-0.008221932	-0.002212835	0.07142307	0.06320114	0.024664292	0.022451456
7105	chr1	144519878	144520378	0.600961538	FALSE	0.409473121	0.004934758	-0.000806345	0.2766526	0.28158736	0.097286928	0.096480583
7106	chr1	144520763	144521263	0.286057692	FALSE	-0.914608625	-0.018183805	-0.005364883	0.1161602	0.097976394	0.040559057	0.035194175
7107	chr1	144533202	144533702	0.546474359	FALSE	0.186435576	0.058927104	0.020219165	0.07193659	0.1308637	0.021649767	0.041868932
7108	chr1	144533887	144534387	0.882011218	FALSE	2.011615149	0.16062804	0.05249543	0.18679588	0.3474239	0.056727871	0.109223301
7109	chr1	144534463	144534963	0.203725962	FALSE	-1.363167595	0.034132667	0.011940031	0.013722935	0.0478556	0.003836668	0.015776699
7110	chr1	144536030	144536530	0.141025641	FALSE	-1.806797287	0.018301014	0.007026629	0.031491574	0.049792588	0.01178405	0.01881068
7111	chr1	144593413	144593913	0.24619391	FALSE	-1.119015654	0.027342625	0.009511517	0.10307164	0.13041426	0.03781858	0.047330097
7112	chr1	144594178	144594678	0.237980769	FALSE	-1.163781895	0.029361024	0.008376746	0.06666787	0.096028894	0.024390244	0.03276699
7113	chr1	144679450	144679950	0.024038462	FALSE	-3.703767661	0.014099894	0.00618503	0.025956212	0.040056106	0.009591669	0.015776699
7114	chr1	144870479	144870979	0.811097756	FALSE	1.457158893	0.12915145	0.042922552	0.2007431	0.32989454	0.086325021	0.129247573
7115	chr1	144871414	144871914	0.432291667	FALSE	-0.272507269	0.02359464	-0.003153378	0.0737838	0.09737844	0.049876679	0.046723301
7116	chr1	144907587	144908087	0.076722756	FALSE	-2.487731084	0.012271602	0.005656391	0.020852923	0.033124525	0.013154289	0.01881068
7117	chr1	144908185	144908685	0.569310897	FALSE	0.279040182	0.04924853	0.017203975	0.10115203	0.15040056	0.041655248	0.058859223
7118	chr1	144908790	144909290	0.084134615	FALSE	-2.387451206	0.015969813	0.003151049	0.023570128	0.03953994	0.009591669	0.012742718
7119	chr1	144917925	144918425	0.344551282	FALSE	-0.643077114	0.01787708	0.011155803	0.10329405	0.12117113	0.036174294	0.047330097
7120	chr1	144921261	144921761	0.000400641	FALSE	-7.822019059	0.005864597	0.00193779	0.003624243	0.009488841	0.001096191	0.003033981
7121	chr1	144927001	144927501	0.000200321	FALSE	-8.515341661	0.008604867	0.003151382	0.003295038	0.011899905	0.001096191	0.004247573
7122	chr1	144927601	144928101	0.008012821	FALSE	-4.818666122	0.007957406	0.001291749	0.007438526	0.015395932	0.00356262	0.004854369
7123	chr1	144930454	144930954	0.161658654	FALSE	-1.645938265	0.00406662	-0.003641774	0.06138443	0.06545105	0.025486435	0.02184466
7124	chr1	144931347	144931847	0.715344551	FALSE	0.921484798	0.07875177	0.022878824	0.20332512	0.2820769	0.083310496	0.10618932
7125	chr1	144932839	144933339	0.359575321	FALSE	-0.577207836	-0.006335035	-0.002937698	0.10282387	0.09648883	0.040559057	0.037621359
7126	chr1	144935346	144935846	0.634214744	FALSE	0.550341168	0.1118884	0.046545536	0.08588932	0.19777772	0.040833105	0.087378641
7127	chr1	144948550	144949050	0.256810897	FALSE	-1.062610493	-0.010845624	-0.010649613	0.0691531	0.058307476	0.033707865	0.023058252
7128	chr1	144972752	144973252	0.044070513	FALSE	-3.07689302	-0.003439423	-0.006969259	0.04024215	0.036802728	0.022745958	0.015776699
7129	chr1	144988718	144989218	0.000801282	FALSE	-7.128483476	0.006208382	0.002270538	0.00300739	0.009215772	0.001370238	0.003640777
7130	chr1	144989686	144990186	0.158052885	FALSE	-1.672787463	-0.016166195	-0.010590579	0.05913655	0.042970356	0.025760482	0.015169903
7131	chr1	144991673	144992173	0.023838141	FALSE	-3.71234114	0.00932825	0.00387558	0.006291264	0.015619514	0.002192381	0.006067961
7132	chr1	144998787	144999287	0.442107372	FALSE	-0.232613741	-0.033401906	-0.015798151	0.1300407	0.0966388	0.047958345	0.032160194
7133	chr1	145000385	145000885	0.611578526	FALSE	0.453952328	-0.0704065	-0.041949749	0.11966911	0.049262613	0.064401206	0.022451456
7134	chr1	145009382	145009882	0.00400641	FALSE	-5.515842693	0.004335383	0.003268784	0.006307251	0.010642634	0.002192381	0.005461165
7135	chr1	145014403	145014903	0.393830128	FALSE	-0.431240585	-0.036178216	-0.009632244	0.12007717	0.083898954	0.046040011	0.036407767
7136	chr1	145015085	145015585	0.010216346	FALSE	-4.573496417	-0.001201526	-0.002172925	0.010952111	0.009750585	0.005206906	0.003033981
7137	chr1	145021369	145021869	0.002003205	FALSE	-6.210996621	0.002575895	0.001389694	0.005155473	0.007731368	0.001644286	0.003033981
7138	chr1	145029865	145030365	0.333133013	FALSE	-0.694048743	-0.035738975	-0.011726347	0.08707138	0.051332407	0.03781858	0.026092233
7139	chr1	145039117	145039617	0.619591346	FALSE	0.487814052	-0.055967107	-0.025528007	0.22323237	0.16726527	0.087421211	0.061893204
7140	chr1	145039729	145040229	0.867788462	FALSE	1.881544709	-0.1596682	-0.092245315	0.65956634	0.49989814	0.314332694	0.222087379
7141	chr1	145040400	145040900	0.049879808	FALSE	-2.946972039	0.009869322	-3.99E-05	0.04635009	0.056219414	0.019457386	0.019417476
7142	chr1	145040938	145041438	0.105769231	FALSE	-2.134704137	0.02028681	0.004579989	0.026324902	0.04661171	0.008769526	0.013349515
7143	chr1	145058287	145058787	0.034054487	FALSE	-3.345145338	0.011311989	0.006126329	0.024272326	0.035584316	0.009043574	0.015169903
7144	chr1	145058902	145059402	0.670873397	FALSE	0.712137939	0.069452554	0.026617879	0.19749632	0.26694888	0.072896684	0.099514563
7145	chr1	145059485	145059985	0.06650641	FALSE	-2.641635619	0.01869012	0.004188539	0.017874822	0.036564942	0.007947383	0.012135922
7146	chr1	145074820	145075320	0.018830128	FALSE	-3.953286934	0.011247804	0.003855791	0.018871594	0.030119399	0.007673335	0.011529126
7147	chr1	145075324	145075824	0.311097756	FALSE	-0.79499217	-0.014044113	-0.00743953	0.096257955	0.08221384	0.035352151	0.027912621
7148	chr1	145090420	145090920	0.016225962	FALSE	-4.104783105	0.011130868	0.00393428	0.006508152	0.017639019	0.002740477	0.006674757
7149	chr1	145092142	145092642	0.286458333	FALSE	-0.91264772	-0.005183481	-0.00252646	0.08005449	0.07487101	0.035900247	0.033373786
7150	chr1	145096783	145097283	0.088541667	FALSE	-2.331572528	0.012503635	0.008103031	0.04384483	0.056348465	0.016168813	0.024271845
7151	chr1	145097659	145098159	0.017227564	FALSE	-4.043866358	0.006585783	0.001957246	0.010667021	0.017252805	0.004110715	0.006067961
7152	chr1	145110422	145110922	0.000200321	FALSE	-8.515341661	0.001957485	0.001624497	0.007601778	0.009559263	0.003836668	0.005461165
7153	chr1	145114352	145114852	0.003605769	FALSE	-5.621605103	0.004244723	0.000567551	0.004847245	0.009091968	0.002466429	0.003033981
7154	chr1	145128397	145128897	0.000400641	FALSE	-7.822019059	-6.87E-05	-0.000313292	0.006714813	0.006646153	0.002740477	0.002427184
7155	chr1	145129159	145129659	0.075120192	FALSE	-2.510574274	0.011043243	0.005695635	0.027202468	0.03824571	0.01068786	0.016383495
7156	chr1	145129685	145130185	0.820112179	FALSE	1.517107655	0.12729388	0.042275514	0.31466848	0.44196236	0.114277884	0.156553398
7157	chr1	145130197	145130697	0.052483974	FALSE	-2.893335798	0.012914766	0.004912737	0.027579002	0.040493768	0.009043574	0.013956311
7158	chr1	145139233	145139733	0.729166667	FALSE	0.990398681	0.054393053	0.012267459	0.33500937	0.38940242	0.140038367	0.152305825
7159	chr1	145139958	145140458	0.050080128	FALSE	-2.94275316	-0.001626518	-0.004228782	0.041647136	0.04002062	0.020005481	0.015776699
7160	chr1	145159367	145159867	0.106570513	FALSE	-2.126260473	-0.004425	0.000547098	0.062141724	0.057716724	0.024938339	0.025485437
7161	chr1	145189039	145189539	0.018229167	FALSE	-3.9863345	0.009063972	0.001624497	0.009584444	0.018648416	0.003836668	0.005461165
7162	chr1	145195743	145196243	0.022636218	FALSE	-3.76530731	0.006611532	0.000508851	0.004142071	0.010753603	0.001918334	0.002427184
7163	chr1	145208712	145209212	0.663060897	FALSE	0.676964613	0.061671883	0.026539057	0.2660056	0.3276775	0.086325021	0.112864078
7164	chr1	145209796	145210296	0.281850962	FALSE	-0.935298674	0.010335252	0.00172078	0.12567876	0.13601401	0.044395725	0.046116505
7165	chr1	145226420	145226920	0.016225962	FALSE	-4.104783105	-0.001440243	-0.001390027	0.016309956	0.014869713	0.006851192	0.005461165
7166	chr1	145247429	145247929	0.021233974	FALSE	-3.830689697	0.003093412	0.000273715	0.019830246	0.022923658	0.008221431	0.008495146
7167	chr1	145253465	145253965	0.454527244	FALSE	-0.182395004	-0.009355098	-0.009222004	0.13370273	0.12434763	0.066867635	0.057645631
7168	chr1	145254209	145254709	0.003205128	FALSE	-5.739789802	-0.000391338	-0.000646041	0.006204076	0.005812738	0.002466429	0.001820388
7169	chr1	145262577	145263077	0.636418269	FALSE	0.559851876	0.06957203	0.021451881	0.08246878	0.15204081	0.03315977	0.05461165
7170	chr1	145263321	145263821	0.040865385	FALSE	-3.155747839	0.00979645	0.004071138	0.020936195	0.030732645	0.006851192	0.01092233
7171	chr1	145281552	145282052	0.101161859	FALSE	-2.184381089	0.006712273	0.002152472	0.037762348	0.04447462	0.017265004	0.019417476
7172	chr1	145289469	145289969	0.372596154	FALSE	-0.52109528	0.03293602	0.009022455	0.07446321	0.10739923	0.030419293	0.039441748
7173	chr1	145290355	145290855	0.140825321	FALSE	-1.808451933	-0.008514434	-0.007732701	0.058265075	0.04975064	0.024116196	0.016383495
7174	chr1	145293207	145293707	0.502403846	FALSE	0.009615459	0.03459695	0.016225186	0.12867989	0.16327684	0.043847629	0.060072816
7175	chr1	145380142	145380642	0.001001603	FALSE	-6.905141919	0.005347739	0.002505341	0.007250868	0.012598607	0.00356262	0.006067961
7176	chr1	145381693	145382193	0.061498397	FALSE	-2.725273295	0.014937351	0.008866806	0.02160134	0.03653869	0.006303097	0.015169903
7177	chr1	145382267	145382767	0.79306891	FALSE	1.343524242	0.09584153	0.029295664	0.45323133	0.54907286	0.17155385	0.200849515
7178	chr1	145382810	145383310	0.859975962	FALSE	1.815090266	0.15910926	0.037087731	0.32901275	0.48812202	0.130994793	0.168082524
7179	chr1	145383357	145383857	0.122195513	FALSE	-1.971801493	0.02130472	0.008944963	0.02022475	0.04152947	0.009865717	0.01881068
7180	chr1	145394759	145395259	0.040464744	FALSE	-3.166017756	0.008548424	0.002211505	0.01997842	0.028526844	0.009317621	0.011529126
7181	chr1	145395387	145395887	0.459535256	FALSE	-0.162213736	0.029650897	0.010940123	0.1024583	0.1321092	0.045491916	0.056432039
7182	chr1	145395931	145396431	0.256209936	FALSE	-1.065761627	-0.00744582	-0.007577053	0.11644751	0.10900169	0.048232392	0.04065534
7183	chr1	145396629	145397129	0.728165064	FALSE	0.985332707	-0.007763803	-0.010323183	0.46662214	0.45885834	0.195395999	0.185072816
7184	chr1	145397636	145398136	0.696915064	FALSE	0.832650443	0.041019052	0.009624262	0.4211995	0.46221855	0.157851466	0.167475728
7185	chr1	145398538	145399038	0.547275641	FALSE	0.189669125	0.043320052	0.008982545	0.108565964	0.15188602	0.049876679	0.058859223
7186	chr1	145399094	145399594	0.699519231	FALSE	0.845009511	0.03147018	0.003733733	0.3239424	0.35541257	0.125513839	0.129247573
7187	chr1	145401948	145402448	0.118990385	FALSE	-2.002025779	0.009293594	0.005714759	0.06064125	0.069934845	0.022197862	0.027912621
7188	chr1	145415268	145415768	0.023838141	FALSE	-3.71234114	0.009041444	-0.001331659	0.038247902	0.047289345	0.015894766	0.014563107
7189	chr1	145421565	145422065	0.208133013	FALSE	-1.336216037	0.024344157	0.009355536	0.055429433	0.07977359	0.022197862	0.031553398
7190	chr1	145433417	145433917	0.146834936	FALSE	-1.759643912	0.021462735	0.009512847	0.012923629	0.034386363	0.003836668	0.013349515
7191	chr1	145434972	145435472	0.779447115	FALSE	1.262447304	-0.07505719	-0.029209027	0.3043756	0.2293184	0.115374075	0.086165049
7192	chr1	145436543	145437043	0.344350962	FALSE	-0.643964255	-0.032392323	-0.01203964	0.09031766	0.057925336	0.040559057	0.028519417
7193	chr1	145437484	145437984	0.865184295	FALSE	1.859033781	-0.15510258	-0.051252571	0.5140857	0.35898313	0.195670047	0.144417476
7194	chr1	145439064	145439564	0.085737179	FALSE	-2.36683141	0.00745111	0.001624165	0.03155101	0.03900212	0.012332146	0.013956311
7195	chr1	145439625	145440125	0.077724359	FALSE	-2.473675312	0.013619892	0.004971438	0.026083436	0.03970333	0.009591669	0.014563107
7196	chr1	145440156	145440656	0.224158654	FALSE	-1.241593939	-0.004208557	-0.002526128	0.071602225	0.06739367	0.027404768	0.024878641
7197	chr1	145440700	145441200	0.005008013	FALSE	-5.291693503	-0.006100047	-0.003347606	0.026254272	0.020154225	0.011235955	0.00788835
7198	chr1	145442191	145442691	0.300480769	FALSE	-0.845009511	-0.037086017	-0.009925083	0.07628491	0.03919889	0.026308578	0.016383495
7199	chr1	145442789	145443289	0.487179487	FALSE	-0.051293293	-0.051371545	-0.019321526	0.13445197	0.083080426	0.049054535	0.02973301
7200	chr1	145443291	145443791	0.259815705	FALSE	-1.046926624	-0.02648653	-0.011236953	0.08785629	0.06136976	0.03672239	0.025485437
7201	chr1	145443906	145444406	0.122596154	FALSE	-1.968071651	-0.003871426	-0.006930347	0.06754001	0.06366859	0.028775007	0.02184466
7202	chr1	145444441	145444941	0.039863782	FALSE	-3.181606734	-0.00689666	-0.00865279	0.063772395	0.056875736	0.026856673	0.018203883
7203	chr1	145445062	145445562	0.055088141	FALSE	-2.842157015	-0.01176912	-0.010982029	0.048137505	0.036368385	0.024938339	0.013956311
7204	chr1	145445795	145446295	0.205328526	FALSE	-1.353317493	-0.011822108	-0.003132924	0.071798064	0.059975956	0.027404768	0.024271845
7205	chr1	145449154	145449654	0.168469551	FALSE	-1.596512841	0.020456254	0.008709827	0.03619172	0.056647975	0.016168813	0.024878641
7206	chr1	145450171	145450671	0.511017628	FALSE	0.044077647	0.07773001	0.028597574	0.007496704	0.085226715	0.00356262	0.032160194
7207	chr1	145451490	145451990	0.213341346	FALSE	-1.304900942	0.018528298	0.00176069	0.054271974	0.07280027	0.024938339	0.026699029
7208	chr1	145453872	145454372	0.048277244	FALSE	-2.981313271	0.00371347	-0.001233713	0.02594154	0.02965501	0.013976432	0.012742718
7209	chr1	145454555	145455055	0.732371795	FALSE	1.006689555	-0.07876712	-0.033026571	0.35046872	0.2717016	0.130720745	0.097694175
7210	chr1	145455734	145456234	0.604366987	FALSE	0.423694553	0.0522843	0.016478447	0.18315683	0.23544113	0.07454097	0.091019417
7211	chr1	145456472	145456972	0.203525641	FALSE	-1.364402903	-0.018164467	-0.012332811	0.06906266	0.05089819	0.029323102	0.016990291
7212	chr1	145457149	145457649	0.609575321	FALSE	0.445527441	0.005432129	0.003421439	0.3156703	0.32110244	0.102767882	0.10618932
7213	chr1	145470997	145471497	0.010416667	FALSE	-4.553875942	0.006700812	-9.83E-05	0.019420829	0.02612164	0.010413812	0.010315534
7214	chr1	145471510	145472010	0.057692308	FALSE	-2.793207847	0.010594126	0.002446308	0.029189773	0.0397839	0.011510003	0.013956311
7215	chr1	145472217	145472717	0.554086538	FALSE	0.217195976	0.057121426	0.022763418	0.073772624	0.13089405	0.031241436	0.054004854
7216	chr1	145472778	145473278	0.441907051	FALSE	-0.23342595	0.030169934	0.013934527	0.15053679	0.18070672	0.056453823	0.07038835
7217	chr1	145473307	145473807	0.348357372	FALSE	-0.626267399	0.026061743	0.003306698	0.0768733	0.102935046	0.033707865	0.037014563
7218	chr1	145474235	145474735	0.467147436	FALSE	-0.131599852	0.008690253	0.002875006	0.15371981	0.16241007	0.060838586	0.063713592
7219	chr1	145475223	145475723	0.084735577	FALSE	-2.379677355	0.016877677	0.007320466	0.012971305	0.029848982	0.006029049	0.013349515
7220	chr1	145477306	145477806	0.602764423	FALSE	0.41699694	0.030601531	0.016437872	0.30218965	0.33279118	0.110989312	0.127427184
7221	chr1	145501943	145502443	0.651041667	FALSE	0.623621105	0.04506859	0.006277654	0.36208704	0.40715563	0.143600987	0.149878641
7222	chr1	145506403	145506903	0.453125	FALSE	-0.188052228	0.05243206	0.017009415	0.024874458	0.07730652	0.011510003	0.028519417
7223	chr1	145507820	145508320	0.6484375	FALSE	0.612178105	0.040824234	0.009487404	0.3915031	0.43232733	0.153740751	0.163228155
7224	chr1	145515238	145515738	0.200721154	FALSE	-1.381793191	0.02108721	0.002641534	0.058059733	0.079146944	0.024664292	0.027305825
7225	chr1	145516987	145517487	0.039863782	FALSE	-3.181606734	-0.006259833	-0.000274713	0.04252973	0.036269896	0.017265004	0.016990291
7226	chr1	145524611	145525111	0.124799679	FALSE	-1.947742841	0.011364203	0.004990561	0.052878294	0.0642425	0.021101672	0.026092233
7227	chr1	145542825	145543325	0.095152244	FALSE	-2.252288438	-0.005141504	-0.000588005	0.063525826	0.05838432	0.020005481	0.019417476
7228	chr1	145548285	145548785	0.105769231	FALSE	-2.134704137	0.011741713	0.004853371	0.060445316	0.07218703	0.025486435	0.030339806
7229	chr1	145548917	145549417	0.711538462	FALSE	0.902867691	0.044852436	0.003573096	0.5386346	0.58348703	0.228829816	0.232402913
7230	chr1	145549487	145549987	0.085536859	FALSE	-2.369389674	0.010174125	0.001408818	0.028966121	0.039140247	0.013154289	0.014563107
7231	chr1	145554795	145555295	0.004807692	FALSE	-5.332716723	0.008741365	0.001996491	0.004847088	0.013588453	0.001644286	0.003640777
7232	chr1	145561950	145562450	0.037860577	FALSE	-3.235248733	0.008579979	0.003248995	0.0164589	0.02503888	0.007673335	0.01092233
7233	chr1	145562536	145563036	0.482972756	FALSE	-0.06813532	0.029819638	0.001466188	0.10892643	0.13874607	0.047684297	0.049150485
7234	chr1	145563053	145563553	0.121394231	FALSE	-1.979292872	0.019967454	0.005382343	0.027757311	0.047724765	0.013428337	0.01881068
7235	chr1	145574947	145575447	0.744791667	FALSE	1.071024306	0.04819864	0.013697395	0.2705578	0.31875643	0.113729789	0.127427184
7236	chr1	145576360	145576860	0.315104167	FALSE	-0.776363469	0.007307008	0.001524557	0.13828306	0.14559007	0.056727871	0.058252427
7237	chr1	145588460	145588960	0.454727564	FALSE	-0.181587069	0.036843047	0.007494905	0.12749217	0.16433522	0.050150726	0.057645631
7238	chr1	145589200	145589700	0.879607372	FALSE	1.988717264	0.16436303	0.045638917	0.53185695	0.69622	0.199506714	0.245145631
7239	chr1	145589794	145590294	0.78525641	FALSE	1.296565557	0.0496296	0.016161497	0.42390525	0.47353485	0.170731707	0.186893204
7240	chr1	145610194	145610694	0.196915064	FALSE	-1.405687954	0.006666645	-0.006147781	0.084051155	0.0907178	0.038914771	0.03276699
7241	chr1	145610785	145611285	0.692708333	FALSE	0.812811666	0.000941098	-0.020229142	0.54873383	0.5496749	0.233214579	0.212985437
7242	chr1	145611477	145611977	0.068709936	FALSE	-2.60667684	0.006086569	0.004070805	0.029442314	0.035528883	0.01534667	0.019417476
7243	chr1	145713512	145714012	0.44150641	FALSE	-0.235050597	0.04183854	0.021804085	0.09999806	0.1418366	0.036448342	0.058252427
7244	chr1	145715390	145715890	0.004206731	FALSE	-5.466851501	0.004049169	0.00045015	0.001931003	0.005980172	0.001370238	0.001820388
7245	chr1	145744086	145744586	0.232572115	FALSE	-1.193844133	0.031804904	0.010530548	0.019716118	0.051521022	0.007673335	0.018203883
7246	chr1	146009353	146009853	0.418870192	FALSE	-0.327413078	0.004499756	0.003267121	0.121467136	0.12596689	0.044669773	0.047936893
7247	chr1	146516124	146516624	0.245592949	FALSE	-1.122256565	-0.029422615	-0.018420561	0.06393628	0.034513664	0.034804056	0.016383495
7248	chr1	146518031	146518531	0.4375	FALSE	-0.251314423	-0.030742161	-0.008907381	0.09607037	0.06532821	0.030145245	0.021237864
7249	chr1	146544148	146544648	0.522435897	FALSE	0.089803893	-0.04830336	-0.012509578	0.13182509	0.08352173	0.044669773	0.032160194
7250	chr1	146551215	146551715	0.194911859	FALSE	-1.418404273	0.007379931	-0.002545584	0.04918382	0.05656375	0.024390244	0.02184466
7251	chr1	146551729	146552229	0.290264423	FALSE	-0.894100142	-0.003172837	-0.004699053	0.08172582	0.07855298	0.032611674	0.027912621
7252	chr1	146555799	146556299	0.703125	FALSE	0.862223491	0.042241216	0.008647468	0.27192742	0.31416863	0.109070978	0.117718447
7253	chr1	146556724	146557224	0.38681891	FALSE	-0.460703647	0.039033655	0.010940788	0.061183255	0.10021691	0.028500959	0.039441748
7254	chr1	146643039	146643539	0.139623397	FALSE	-1.818421364	0.004077748	0.001741234	0.06177368	0.06585143	0.021923815	0.023665049
7255	chr1	146644487	146644987	0.525240385	FALSE	0.101047428	0.020983234	0.000250933	0.2237038	0.24468704	0.090161688	0.090412621
7256	chr1	146649502	146650002	0.002003205	FALSE	-6.210996621	-0.009865562	-0.003582409	0.018669847	0.008804285	0.009043574	0.005461165
7257	chr1	146675585	146676085	0.58213141	FALSE	0.331529202	-0.056240357	-0.031849895	0.12866384	0.07242348	0.073718827	0.041868932
7258	chr1	146696640	146697140	0.57431891	FALSE	0.299494378	-0.006103098	-0.013353173	0.22918057	0.22307748	0.09345026	0.080097087
7259	chr1	146697181	146697681	0.405649038	FALSE	-0.381981633	0.005196497	-0.006676753	0.11943048	0.12462698	0.050972869	0.044296117
7260	chr1	146713504	146714004	0.158653846	FALSE	-1.668278361	0.009321563	0.00316984	0.059276707	0.06859827	0.02959715	0.03276699
7261	chr1	146714943	146715443	0.603966346	FALSE	0.422019277	0.052914783	0.018495059	0.16419289	0.21710767	0.062208824	0.080703883
7262	chr1	146718894	146719394	0.153445513	FALSE	-1.707828975	-0.009193849	-0.007791734	0.05735137	0.04815752	0.032063579	0.024271845
7263	chr1	146745341	146745841	0.083733974	FALSE	-2.392661834	0.013873294	0.005910982	0.03179317	0.045666464	0.009865717	0.015776699
7264	chr1	146849679	146850179	0	FALSE	-18.42068075	-0.000537393	5.87E-05	0.00104983	0.000512437	0.000548095	0.000606796
7265	chr1	146861597	146862097	0.037860577	FALSE	-3.235248733	0.010797586	0.001761355	0.018985063	0.02978265	0.007947383	0.009708738
7266	chr1	146966735	146967235	0.408854167	FALSE	-0.368704205	0.029973716	0.007260434	0.08373054	0.11370426	0.039462867	0.046723301
7267	chr1	146999966	147000466	0.001402244	FALSE	-6.568271412	0.003135382	0.001330994	0.002929075	0.006064456	0.001096191	0.002427184
7268	chr1	147012052	147012552	0	FALSE	-18.42068075	-0.001274032	-0.001468184	0.007631824	0.006357793	0.003288572	0.001820388
7269	chr1	147012955	147013455	0.587540064	FALSE	0.353805355	-0.047234453	-0.024040035	0.1623961	0.11516165	0.078651685	0.05461165
7270	chr1	147013552	147014052	0.124799679	FALSE	-1.947742841	-0.007894244	-0.009298498	0.050902393	0.04300815	0.020827624	0.011529126
7271	chr1	147014155	147014655	0.005608974	FALSE	-5.177760863	0.000540052	-0.001292082	0.010383611	0.010923662	0.004932858	0.003640777
7272	chr1	147051955	147052455	0.00380609	FALSE	-5.567336962	-0.00382664	-0.003327817	0.014088361	0.010261721	0.005755001	0.002427184
7273	chr1	147070467	147070967	0.339342949	FALSE	-0.666223614	0.009472981	-0.003388181	0.10386671	0.11333969	0.047684297	0.044296117
7274	chr1	147072575	147073075	0.015825321	FALSE	-4.130191558	0.005406519	0.001154559	0.018349703	0.023756223	0.007947383	0.009101942
7275	chr1	147089739	147090239	0.003405449	FALSE	-5.678964379	0.005478825	0.000939545	0.000907108	0.006385933	0.000274048	0.001213592
7276	chr1	147097114	147097614	0.05088141	FALSE	-2.926035932	-0.005449491	-0.004111048	0.027053965	0.021604475	0.012606193	0.008495146
7277	chr1	147099222	147099722	0.069310897	FALSE	-2.597323005	0.012250144	0.00604784	0.034229748	0.046479892	0.013976432	0.020024272
7278	chr1	147100949	147101449	0.000600962	FALSE	-7.416361849	0.002605019	0.000391449	0.002498212	0.005103231	0.000822143	0.001213592
7279	chr1	147107116	147107616	0.000400641	FALSE	-7.822019059	-0.00019317	-0.00103749	0.006880747	0.006687577	0.001644286	0.000606796
7280	chr1	147112505	147113005	0.213741987	FALSE	-1.302515345	0.00660827	0.002347697	0.090948574	0.097556844	0.030419293	0.03276699
7281	chr1	147113718	147114218	0.069911859	FALSE	-2.588043934	0.014925152	0.003307696	0.02609083	0.041015983	0.008221431	0.011529126
7282	chr1	147120013	147120513	0.001802885	FALSE	-6.316557284	0.005640845	0.000939545	0.001779005	0.007419849	0.000274048	0.001213592
7283	chr1	147120664	147121164	0	FALSE	-18.42068075	0.003016362	5.87E-05	0.001659273	0.004675634	0.000548095	0.000606796
7284	chr1	147141450	147141950	0.411258013	FALSE	-0.358767242	0.040481478	0.002484222	0.087495446	0.12797692	0.043025486	0.045509709
7285	chr1	147142472	147142972	0.642027244	FALSE	0.584173842	0.041331172	0.000582351	0.27854416	0.31987533	0.124417649	0.125
7286	chr1	147172007	147172507	0.229967949	FALSE	-1.208492163	0.00537917	0.001780146	0.07109419	0.07647336	0.027952864	0.02973301
7287	chr1	147189075	147189575	0.151842949	FALSE	-1.720219012	0.011973951	0.002876669	0.025973678	0.03794763	0.018361195	0.021237864
7288	chr1	147195986	147196486	0.002804487	FALSE	-5.873722598	-0.004656969	-0.002760265	0.021222426	0.016565457	0.008221431	0.005461165
7289	chr1	147234509	147235009	0.447716346	FALSE	-0.2099019	-0.04526405	-0.029715549	0.09853817	0.053274117	0.053987394	0.024271845
7290	chr1	147362254	147362754	0.110176282	FALSE	-2.088941647	0.004014023	0.003424765	0.047855772	0.051869795	0.017813099	0.021237864
7291	chr1	147364772	147365272	0.129407051	FALSE	-1.906211591	0.024256164	0.008005418	0.021396691	0.045652855	0.009591669	0.017597087
7292	chr1	147551126	147551626	0.128405449	FALSE	-1.915131459	0.015497513	0.001839179	0.025015593	0.040513106	0.020005481	0.02184466
7293	chr1	147553417	147553917	0.252003205	FALSE	-1.087956861	0.031298146	0.011959155	0.04372649	0.075024635	0.01534667	0.027305825
7294	chr1	147624295	147624795	0.04286859	FALSE	-3.10580109	0.004597604	0.002289662	0.029414602	0.034012206	0.012880241	0.015169903
7295	chr1	147727073	147727573	0.082932692	FALSE	-2.403151417	0.001269285	-0.002271203	0.04052924	0.041798525	0.015620718	0.013349515
7296	chr1	147735773	147736273	0.817307692	FALSE	1.498212235	0.1270389	0.058914598	0.27800304	0.40504193	0.085502878	0.144417476
7297	chr1	147736349	147736849	0.135216346	FALSE	-1.855603242	0.02262734	0.005538989	0.025670586	0.048297927	0.012058098	0.017597087
7298	chr1	147751937	147752437	0.023036859	FALSE	-3.747353003	0.008965644	0.002094103	0.015433901	0.024399545	0.008221431	0.010315534
7299	chr1	147752834	147753334	0.458533654	FALSE	-0.166247223	0.025291607	0.002366488	0.12718777	0.15247938	0.050424774	0.052791262
7300	chr1	147775387	147775887	0.299278846	FALSE	-0.850734271	-0.007002555	-0.006989713	0.10513841	0.09813586	0.045217868	0.038228155
7301	chr1	147779633	147780133	0.449519231	FALSE	-0.202613383	0.051117703	0.018085817	0.036045752	0.087163456	0.015894766	0.033980583
7302	chr1	147787468	147787968	0.288661859	FALSE	-0.901891916	0.007152513	-0.002624406	0.06470149	0.071854	0.03781858	0.035194175
7303	chr1	147789693	147790193	0.014823718	FALSE	-4.196591465	-0.003497101	-0.004717844	0.026561761	0.02306466	0.012606193	0.00788835
7304	chr1	147790654	147791154	0.53125	FALSE	0.12516314	-0.021871343	-0.010337983	0.19166486	0.16979352	0.073444779	0.063106796
7305	chr1	147805829	147806329	0.227564103	FALSE	-1.222117025	0.030519009	0.009297167	0.03507945	0.06559846	0.013154289	0.022451456
7306	chr1	147806352	147806852	0.804086538	FALSE	1.412033821	0.11224452	0.042470074	0.40545937	0.5177039	0.14442313	0.186893204
7307	chr1	147806861	147807361	0.773237179	FALSE	1.226681173	0.08168405	0.045659038	0.49847883	0.5801629	0.185530282	0.23118932
7308	chr1	147807461	147807961	0.15224359	FALSE	-1.717111486	0.01208226	0.005107963	0.051097896	0.063180156	0.022197862	0.027305825
7309	chr1	147808045	147808545	0.012019231	FALSE	-4.40915448	5.93E-05	-0.002584163	0.022043064	0.022102388	0.009865717	0.007281553
7310	chr1	147808655	147809155	0.023237179	FALSE	-3.738489879	0.004722585	0.00230945	0.014376125	0.01909871	0.007399287	0.009708738
7311	chr1	147817708	147818208	0.192107372	FALSE	-1.43637468	0.019360282	0.001389029	0.04805559	0.06741587	0.018635243	0.020024272
7312	chr1	147825543	147826043	0.034455128	FALSE	-3.33303445	0.001034219	-0.001683863	0.033568688	0.034602907	0.012606193	0.01092233
7313	chr1	147993737	147994237	0.478565705	FALSE	-0.085789756	0.013134837	0.017869472	0.15239172	0.16552655	0.042203343	0.060072816
7314	chr1	147994461	147994961	0.268028846	FALSE	-1.004646473	-0.020154245	-0.002232291	0.07419182	0.05403758	0.021649767	0.019417476
7315	chr1	148000089	148000589	0.513621795	FALSE	0.054500665	0.006274715	0.012603533	0.19338623	0.19966094	0.055357632	0.067961165
7316	chr1	148000635	148001135	0.550280449	FALSE	0.201803882	0.03315316	0.02677519	0.18911873	0.22227189	0.054535489	0.08131068
7317	chr1	148176131	148176631	0.266626603	FALSE	-1.011805771	-0.005665965	-0.001430269	0.10398685	0.09832089	0.034804056	0.033373786
7318	chr1	148193057	148193557	0.044671474	FALSE	-3.062719933	-0.003662625	-0.003778299	0.030266605	0.02660398	0.012880241	0.009101942
7319	chr1	148240606	148241106	0.185296474	FALSE	-1.480867127	0.008219071	0.005068386	0.09200197	0.10022104	0.03315977	0.038228155
7320	chr1	148241308	148241808	0.698116987	FALSE	0.838347106	0.046781182	0.011439329	0.6703864	0.71716756	0.293779118	0.305218447
7321	chr1	148242242	148242742	0.018229167	FALSE	-3.9863345	0.006785285	-0.003562952	0.024170617	0.030955901	0.012058098	0.008495146
7322	chr1	148247184	148247684	0.32431891	FALSE	-0.733993865	-0.014476538	-0.007674333	0.0897172	0.075240664	0.03315977	0.025485437
7323	chr1	148247856	148248356	0.698918269	FALSE	0.842152033	-0.019358113	-0.007520015	0.25450358	0.23514546	0.091257879	0.083737864
7324	chr1	148531956	148532456	0.001602564	FALSE	-6.434540289	-0.007966927	-0.003484463	0.021684522	0.013717595	0.00712524	0.003640777
7325	chr1	148555732	148556232	0.783253205	FALSE	1.28472616	0.10380347	0.022193206	0.24736069	0.35116416	0.096738833	0.118932039
7326	chr1	148556520	148557020	0.814903846	FALSE	1.482194644	0.12798057	0.036756646	0.2064899	0.33447048	0.088243354	0.125
7327	chr1	148598611	148599111	0.076522436	FALSE	-2.490562408	-0.007750608	-0.001253502	0.056701306	0.0489507	0.019457386	0.018203883
7328	chr1	148604671	148605171	0.598958333	FALSE	0.401126698	0.052727625	0.020196716	0.24382888	0.2965565	0.095094546	0.115291262
7329	chr1	148854013	148854513	0.117988782	FALSE	-2.011615149	0.008193363	0.00352271	0.04759501	0.05578837	0.015894766	0.019417476
7330	chr1	148855052	148855552	0.004607372	FALSE	-5.375477515	-0.005273086	-0.003543164	0.019431135	0.014158049	0.006577144	0.003033981
7331	chr1	148927997	148928497	0.628004808	FALSE	0.523666881	0.07179013	0.014992803	0.07545933	0.14724946	0.023842149	0.038834951
7332	chr1	149194342	149194842	0.007011218	FALSE	-4.95320652	0.006238541	0.001898545	0.011494983	0.017733524	0.00356262	0.005461165
7333	chr1	149204190	149204690	0.686498397	FALSE	0.783799402	0.06778966	0.028986363	0.22648151	0.29427117	0.072348589	0.101334951
7334	chr1	149206473	149206973	0.00380609	FALSE	-5.567336962	0.000806364	0.00045015	0.004726042	0.005532406	0.001370238	0.001820388
7335	chr1	149214649	149215149	0.630608974	FALSE	0.534830194	0.07311162	0.030455212	0.16846259	0.24157421	0.05206906	0.082524272
7336	chr1	149215315	149215815	0.673277244	FALSE	0.723045209	0.07284734	0.019885419	0.146394	0.21924134	0.046862154	0.066747573
7337	chr1	149215854	149216354	0.036458333	FALSE	-3.274445412	-0.002570761	-0.002231959	0.03369352	0.031122757	0.013154289	0.01092233
7338	chr1	149222543	149223043	0.466546474	FALSE	-0.134014313	0.04115419	0.011997402	0.11429356	0.15544775	0.038366676	0.050364078
7339	chr1	149223056	149223556	0.805689103	FALSE	1.42223846	0.12015328	0.037577791	0.30607575	0.42622903	0.112907646	0.150485437
7340	chr1	149224791	149225291	0.508012821	FALSE	0.032054026	0.052748613	0.019689861	0.100852184	0.1536008	0.042203343	0.061893204
7341	chr1	149272777	149273277	0.10556891	FALSE	-2.136823861	0.02459485	0.007888017	0.025355946	0.049950797	0.008495478	0.016383495
7342	chr1	149286287	149286787	0.003605769	FALSE	-5.621605103	-0.000883935	0.000528307	0.016287759	0.015403824	0.004932858	0.005461165
7343	chr1	149286849	149287349	0.114383013	FALSE	-2.046731908	0.02350296	0.00514754	0.032467782	0.055970743	0.011235955	0.016383495
7344	chr1	149291057	149291557	0.000200321	FALSE	-8.515341661	0.000877722	0.00045015	0.003174126	0.004051848	0.001370238	0.001820388
7345	chr1	149294436	149294936	0.588741987	FALSE	0.358767242	0.05849795	0.022586318	0.15504098	0.21353893	0.055083585	0.077669903
7346	chr1	149297604	149298104	0.145633013	FALSE	-1.769270925	0.021498889	0.008768528	0.049410336	0.070909224	0.016716909	0.025485437
7347	chr1	149298400	149298900	0.459935897	FALSE	-0.160600711	0.03540141	0.010098524	0.10645018	0.14185159	0.043299534	0.053398058
7348	chr1	149298990	149299490	0.01161859	FALSE	-4.443461436	0.010992669	0.004873825	0.007222795	0.018215464	0.003014525	0.00788835
7349	chr1	149362129	149362629	0.000801282	FALSE	-7.128483476	0.000776312	-0.001096191	0.003423879	0.004200191	0.001096191	0
7350	chr1	149378838	149379338	0.076322115	FALSE	-2.493400537	0.022328636	0.007281221	0.02986527	0.052193906	0.008495478	0.015776699
7351	chr1	149379429	149379929	0.315304487	FALSE	-0.775435418	0.02748216	0.013563531	0.11574573	0.14322789	0.03315977	0.046723301
7352	chr1	149400331	149400831	0.015424679	FALSE	-4.156240973	0.013175175	0.005128084	0.026001912	0.039177086	0.008221431	0.013349515
7353	chr1	149513937	149514437	0.362780449	FALSE	-0.563316422	0.021041997	0.020649194	0.10725304	0.12829503	0.036996437	0.057645631
7354	chr1	149605337	149605837	0.437099359	FALSE	-0.252942591	-0.019222334	-0.010220914	0.19906479	0.17984246	0.083036448	0.072815534
7355	chr1	149658341	149658841	0.458934295	FALSE	-0.164633668	0.030488059	0.011683444	0.17049357	0.20098163	0.058098109	0.069781553
7356	chr1	149680038	149680538	0.032051282	FALSE	-3.407841623	-0.000607125	0.002133016	0.04530431	0.044697184	0.01425048	0.016383495
7357	chr1	149683956	149684456	0.098758013	FALSE	-2.211101165	0.007553931	0.003326819	0.05776779	0.06532172	0.019731433	0.023058252
7358	chr1	149711804	149712304	0.003605769	FALSE	-5.621605103	0.003883918	0.000743654	0.014007778	0.017891696	0.004110715	0.004854369
7359	chr1	149718468	149718968	0.002003205	FALSE	-6.210996621	0.002210578	0.000724198	0.004521407	0.006731985	0.001096191	0.001820388
7360	chr1	149764791	149765291	0.196113782	FALSE	-1.410762689	0.026938539	0.005323642	0.028996635	0.055935174	0.012880241	0.018203883
7361	chr1	149782552	149783052	0.010616987	FALSE	-4.534625315	0.005400237	0.000253926	0.024388935	0.029789172	0.013702384	0.013956311
7362	chr1	149784342	149784842	0.403846154	FALSE	-0.389464759	0.03009253	0.010901544	0.09219132	0.12228385	0.030967388	0.041868932
7363	chr1	149785017	149785517	0.344350962	FALSE	-0.643964255	0.009060875	0.005301526	0.22682002	0.2358809	0.077829542	0.083131068
7364	chr1	149814972	149815472	0.216947115	FALSE	-1.283546585	0.016933706	0.006693548	0.044880167	0.061813872	0.020005481	0.026699029
7365	chr1	149815652	149816152	0.0234375	FALSE	-3.729701032	0.011236576	0.001428607	0.014583726	0.025820302	0.007673335	0.009101942
7366	chr1	149816908	149817408	0.106570513	FALSE	-2.126260473	0.013223024	0.004756091	0.022012988	0.035236012	0.010413812	0.015169903
7367	chr1	149819875	149820375	0.001802885	FALSE	-6.316557284	0.002622766	0.001643954	0.015439871	0.018062636	0.006851192	0.008495146
7368	chr1	149820423	149820923	0.019831731	FALSE	-3.900440547	0.001179654	-0.001546673	0.01666032	0.017839974	0.008221431	0.006674757
7369	chr1	149821420	149821920	0.302283654	FALSE	-0.836446793	0.032466143	0.011704563	0.041873194	0.07433934	0.018635243	0.030339806
7370	chr1	149821931	149822431	0.096754808	FALSE	-2.233813932	0.014310507	0.005676179	0.016115371	0.030425878	0.007673335	0.013349515
7371	chr1	149851051	149851551	0.004206731	FALSE	-5.466851501	0.001093023	-0.00058734	0.005655109	0.006748132	0.003014525	0.002427184
7372	chr1	149856396	149856896	0.617387821	FALSE	0.478475485	0.028222963	0.004792675	0.2169025	0.24512546	0.075911209	0.080703883
7373	chr1	149857063	149857563	0.763822115	FALSE	1.17374963	0.10460961	0.03976984	0.308118	0.4127276	0.119210743	0.158980583
7374	chr1	149860124	149860624	0.513822115	FALSE	0.055302551	0.01908791	0.010019702	0.15260203	0.17168994	0.056727871	0.066747573
7375	chr1	149870253	149870753	0.010616987	FALSE	-4.534625315	0.005683921	-0.003406306	0.021908924	0.027592845	0.01068786	0.007281553
7376	chr1	149871480	149871980	0.309495192	FALSE	-0.802480359	0.002752066	0.000585345	0.12615985	0.12891191	0.047958345	0.048543689
7377	chr1	149887623	149888123	0.010216346	FALSE	-4.573496417	-0.002393205	-0.003660898	0.03255833	0.030165125	0.013976432	0.010315534
7378	chr1	149888254	149888754	0.071113782	FALSE	-2.569704965	-0.016611645	-0.009533301	0.042796705	0.02618506	0.018635243	0.009101942
7379	chr1	149889155	149889655	0.087139423	FALSE	-2.349073656	-0.014799468	-0.000490392	0.07741235	0.062612884	0.026582625	0.026092233
7380	chr1	149900207	149900707	0.730769231	FALSE	0.998528807	0.09701331	0.022644354	0.19743322	0.29444653	0.072622636	0.09526699
7381	chr1	149910882	149911382	0.038661859	FALSE	-3.213472405	0.013774343	0.005637267	0.006479458	0.0202538	0.001644286	0.007281553
7382	chr1	149933891	149934391	0.393229167	FALSE	-0.433758608	0.029732928	0.006673427	0.10507323	0.13480616	0.033981913	0.04065534
7383	chr1	149969471	149969971	0.656850962	FALSE	0.649292265	0.037248105	-0.009655026	0.2813277	0.3185758	0.127980269	0.118325243
7384	chr1	149981447	149981947	0.132011218	FALSE	-1.883291823	0.008979831	0.000194893	0.045716118	0.05469595	0.021649767	0.02184466
7385	chr1	149982511	149983011	0.778044872	FALSE	1.25430893	0.13223088	0.05053885	0.10661871	0.2388496	0.035626199	0.086165049
7386	chr1	150022494	150022994	0.023237179	FALSE	-3.738489879	0.002151072	-0.000157311	0.050892863	0.053043935	0.018361195	0.018203883
7387	chr1	150025846	150026346	0.013421474	FALSE	-4.297386199	0.010439938	0.006420166	0.008630393	0.019070331	0.003288572	0.009708738
7388	chr1	150038828	150039328	0.543870192	FALSE	0.175933163	0.035182387	0.010860969	0.15216479	0.18734717	0.06741573	0.078276699
7389	chr1	150039513	150040013	0.814903846	FALSE	1.482194644	0.119029045	0.023776464	0.36733508	0.48636413	0.154014799	0.177791262
7390	chr1	150044989	150045489	0.033253205	FALSE	-3.369785167	0.007109052	0.004716846	0.028606916	0.035715967	0.012880241	0.017597087
7391	chr1	150078422	150078922	0.034855769	FALSE	-3.321058607	0.009175777	0.000998245	0.002270453	0.011446231	0.000822143	0.001820388
7392	chr1	150081648	150082148	0.107572115	FALSE	-2.115784164	-0.000786282	-0.002173591	0.05385045	0.053064167	0.022197862	0.020024272
7393	chr1	150082157	150082657	0.109575321	FALSE	-2.095086265	0.009819344	0.000332083	0.037697095	0.04751644	0.017265004	0.017597087
7394	chr1	150118967	150119467	0.002403846	FALSE	-6.02827437	-0.005329672	-0.003053769	0.01241327	0.007083598	0.005480954	0.002427184
7395	chr1	150121189	150121689	0.349358974	FALSE	-0.621858084	0.029367544	0.00244531	0.0866039	0.115971446	0.036996437	0.039441748
7396	chr1	150121802	150122302	0.719150641	FALSE	0.940252392	0.047368824	0.010698336	0.53593194	0.58330077	0.221704577	0.232402913
7397	chr1	150122544	150123044	0.383613782	FALSE	-0.474237464	0.002005614	0.003874249	0.10639314	0.10839876	0.036174294	0.040048544
7398	chr1	150123451	150123951	0.680689103	FALSE	0.756940426	-0.047109082	-0.022240433	0.28324038	0.2361313	0.109619074	0.087378641
7399	chr1	150124120	150124620	0.195913462	FALSE	-1.412033821	-0.006718524	-0.00781119	0.070088714	0.06337019	0.029049055	0.021237864
7400	chr1	150130206	150130706	0.004407051	FALSE	-5.420130407	0.00328028	0.002211505	0.02254812	0.0258284	0.009317621	0.011529126
7401	chr1	150131094	150131594	0.084935897	FALSE	-2.377097189	0.013654476	0.006733125	0.02258649	0.036240965	0.009043574	0.015776699
7402	chr1	150131639	150132139	0.662459936	FALSE	0.674275856	0.06526916	0.023877735	0.17518869	0.24045785	0.067141683	0.091019417
7403	chr1	150132601	150133101	0.666065705	FALSE	0.690444055	0.07479495	0.034339605	0.8400397	0.9148346	0.329131269	0.363470874
7404	chr1	150134312	150134812	0.467548077	FALSE	-0.129990424	0.050686054	0.020943363	0.054486446	0.1051725	0.022745958	0.04368932
7405	chr1	150135207	150135707	0.643429487	FALSE	0.590280419	0.03594418	0.029220833	0.22051235	0.25645652	0.083036448	0.112257282
7406	chr1	150135832	150136332	0.079326923	FALSE	-2.451527313	0.014354108	0.006302432	0.020716747	0.035070855	0.01068786	0.016990291
7407	chr1	150136375	150136875	0.240985577	FALSE	-1.147283667	0.027512413	0.012115801	0.034638382	0.062150795	0.013976432	0.026092233
7408	chr1	150137477	150137977	0.411458333	FALSE	-0.357939959	0.039202273	0.009609795	0.056730367	0.09593264	0.027404768	0.037014563
7409	chr1	150138131	150138631	0.447315705	FALSE	-0.211522318	0.040467188	0.01330894	0.09083012	0.1312973	0.036448342	0.049757282
7410	chr1	150141122	150141622	0.119190705	FALSE	-2.000116291	0.008921266	0.004129506	0.04539642	0.054317687	0.015894766	0.020024272
7411	chr1	150150728	150151228	0.000200321	FALSE	-8.515341661	0.001465036	-0.000156646	0.002226923	0.003691959	0.001370238	0.001213592
7412	chr1	150152670	150153170	0	FALSE	-18.42068075	0.002863285	0.001879089	0.003078474	0.005941758	0.000548095	0.002427184
7413	chr1	150159037	150159537	0.809495192	FALSE	1.446733362	0.11738974	0.066958929	0.32488054	0.44227028	0.101123596	0.168082524
7414	chr1	150159709	150160209	0.657051282	FALSE	0.650181131	0.05831805	0.028419144	0.19841355	0.2567316	0.061386681	0.089805825
7415	chr1	150185237	150185737	0.054086538	FALSE	-2.861565584	0.001209527	0.003620323	0.050412834	0.05162236	0.02247191	0.026092233
7416	chr1	150186320	150186820	0.619991987	FALSE	0.489514205	0.07408301	0.028185339	0.07793795	0.15202096	0.033707865	0.061893204
7417	chr1	150193808	150194308	0.113782051	FALSE	-2.052678048	0.012435082	0.004873492	0.02762743	0.040062513	0.011510003	0.016383495
7418	chr1	150205532	150206032	0.216145833	FALSE	-1.288269623	0.022324588	0.009942876	0.041480217	0.063804805	0.019183338	0.029126214
7419	chr1	150206268	150206768	0.66786859	FALSE	0.698560712	0.09004329	0.027852258	0.0939029	0.18394619	0.041929296	0.069781553
7420	chr1	150207540	150208040	0.589142628	FALSE	0.360422173	0.04014291	0.009804355	0.1498864	0.19002931	0.057550014	0.067354369
7421	chr1	150208954	150209454	0.068910256	FALSE	-2.603550507	0.01826502	0.004892948	0.039198186	0.057463206	0.014524527	0.019417476
7422	chr1	150227683	150228183	0.646634615	FALSE	0.60427878	0.07066597	0.01696884	0.12540105	0.19606702	0.047958345	0.064927184
7423	chr1	150228231	150228731	0.474158654	FALSE	-0.103457563	0.021087244	0.00731847	0.15329048	0.17437772	0.057001918	0.064320388
7424	chr1	150228761	150229261	0.066105769	FALSE	-2.648107025	0.017966768	0.005754336	0.026951147	0.044917915	0.011235955	0.016990291
7425	chr1	150240553	150241053	0.532852564	FALSE	0.131599852	0.041502774	0.012505587	0.14894721	0.19044998	0.057275966	0.069781553
7426	chr1	150241822	150242322	0.195913462	FALSE	-1.412033821	0.00419119	-7.98E-05	0.075027	0.07921819	0.038914771	0.038834951
7427	chr1	150253599	150254099	0.539463141	FALSE	0.158181565	0.007943749	-0.009104935	0.18154845	0.1894922	0.076459304	0.067354369
7428	chr1	150254580	150255080	0.732972756	FALSE	1.009757821	0.06457767	0.013187547	0.3178798	0.38245746	0.13729789	0.150485437
7429	chr1	150255127	150255627	0.148237179	FALSE	-1.748494498	0.014946535	0.002700567	0.03475636	0.049702894	0.016716909	0.019417476
7430	chr1	150265470	150265970	0.168269231	FALSE	-1.597943486	0.019024923	0.006674092	0.0468835	0.065908425	0.016990956	0.023665049
7431	chr1	150266645	150267145	0.256009615	FALSE	-1.066813081	0.016722295	0.004129174	0.049316067	0.06603836	0.024390244	0.028519417
7432	chr1	150293193	150293693	0.336939103	FALSE	-0.676964613	-0.010597512	0.002953496	0.16368857	0.15309106	0.055905728	0.058859223
7433	chr1	150294254	150294754	0.211338141	FALSE	-1.31687821	0.012438942	-0.003896366	0.05472246	0.0671614	0.028775007	0.024878641
7434	chr1	150294780	150295280	0.05869391	FALSE	-2.77493223	0.012279766	0.002368151	0.014975974	0.02725574	0.007947383	0.010315534
7435	chr1	150335068	150335568	0.133613782	FALSE	-1.86937731	0.01366955	-0.001880087	0.036857203	0.050526753	0.024938339	0.023058252
7436	chr1	150335665	150336165	0.738581731	FALSE	1.038610054	0.07764411	0.019256506	0.27075484	0.34839895	0.111811455	0.131067961
7437	chr1	150336890	150337390	0.777644231	FALSE	1.251990437	0.090933025	0.025597517	0.33881643	0.42974946	0.137023842	0.162621359
7438	chr1	150337664	150338164	0.556690705	FALSE	0.227742085	0.022229731	0.019356779	0.1402529	0.16248263	0.050424774	0.069781553
7439	chr1	150338389	150338889	0.090544872	FALSE	-2.307000012	0.01024821	0.001604709	0.020550435	0.030798646	0.009317621	0.01092233
7440	chr1	150339080	150339580	0.12880609	FALSE	-1.911556422	0.023178462	0.00826001	0.01058259	0.03376105	0.006303097	0.014563107
7441	chr1	150436771	150437271	0.513020833	FALSE	0.052095111	0.05587422	0.020003818	0.06887603	0.12475025	0.02247191	0.042475728
7442	chr1	150460198	150460698	0.348357372	FALSE	-0.626267399	0.036334343	0.008435447	0.046571545	0.08290589	0.024938339	0.033373786
7443	chr1	150487129	150487629	0.020833333	FALSE	-3.850147132	0.00451687	-0.000979122	0.016988656	0.021505525	0.01068786	0.009708738
7444	chr1	150488568	150489068	0.314503205	FALSE	-0.779149539	0.032141127	0.007926264	0.067988515	0.10012964	0.031515484	0.039441748
7445	chr1	150489082	150489582	0.512620192	FALSE	0.050491492	0.053682715	0.01178272	0.046745606	0.10042832	0.022197862	0.033980583
7446	chr1	150504952	150505452	0.198918269	FALSE	-1.393068907	0.012158949	0.003581411	0.049834974	0.061993923	0.016442861	0.020024272
7447	chr1	150517973	150518473	0	FALSE	-18.42068075	-0.000221489	-9.79E-05	0.0039143	0.003692811	0.001918334	0.001820388
7448	chr1	150521206	150521706	0.540865385	FALSE	0.163826971	0.034980357	0.009530308	0.15590672	0.19088708	0.057824061	0.067354369
7449	chr1	150522050	150522550	0.009214744	FALSE	-4.677691976	0.00859254	0.004071138	0.022245	0.03083754	0.006851192	0.01092233
7450	chr1	150522886	150523386	0.059294872	FALSE	-2.764106749	0.016938213	0.004403886	0.013398343	0.030336557	0.00712524	0.011529126
7451	chr1	150523482	150523982	0.212139423	FALSE	-1.312077392	0.027779628	0.010550004	0.032226026	0.060005654	0.01068786	0.021237864
7452	chr1	150524121	150524621	0.058293269	FALSE	-2.782207103	0.01325273	0.006302432	0.02836777	0.0416205	0.01068786	0.016990291
7453	chr1	150524688	150525188	0.179086538	FALSE	-1.52254851	0.003164604	0.006830073	0.08258896	0.08575357	0.032611674	0.039441748
7454	chr1	150525311	150525811	0	FALSE	-18.42068075	0.000903987	0.001115647	0.006375502	0.007279489	0.001918334	0.003033981
7455	chr1	150529097	150529597	0.000200321	FALSE	-8.515341661	-0.00085323	-0.001252837	0.007834595	0.006981365	0.002466429	0.001213592
7456	chr1	150530185	150530685	0.000200321	FALSE	-8.515341661	0.002747067	-0.000215347	0.003061978	0.005809045	0.000822143	0.000606796
7457	chr1	150531354	150531854	0.000200321	FALSE	-8.515341661	0.002210677	0.001605041	0.004158404	0.006369081	0.000822143	0.002427184
7458	chr1	150532327	150532827	0.731770833	FALSE	1.003625657	0.08959535	0.023818701	0.19672465	0.28632	0.075089065	0.098907767
7459	chr1	150533327	150533827	0.748197115	FALSE	1.089019863	0.047985137	0.013224796	0.47447962	0.52246475	0.18580433	0.199029126
7460	chr1	150534446	150534946	0.651041667	FALSE	0.623621105	-0.003910542	-0.019958421	0.78961635	0.7857058	0.317895314	0.297936893
7461	chr1	150535102	150535602	0.425280449	FALSE	-0.301133348	0.015667737	-0.038676809	0.9185921	0.93425983	0.46040011	0.421723301
7462	chr1	150535784	150536284	0.841746795	FALSE	1.671282885	0.053595275	0.016237658	0.49906358	0.55265886	0.225267196	0.241504854
7463	chr1	150536604	150537104	0.244391026	FALSE	-1.128754478	0.02796065	0.008396535	0.04567229	0.07363294	0.01890929	0.027305825
7464	chr1	150537146	150537646	0.017227564	FALSE	-4.043866358	0.00643123	0.00283809	0.009316814	0.015748044	0.003836668	0.006674757
7465	chr1	150538426	150538926	0.020432692	FALSE	-3.86997429	0.006152124	0.001957246	0.010401904	0.016554028	0.004110715	0.006067961
7466	chr1	150538951	150539451	0.026442308	FALSE	-3.605991426	0.013051879	0.006087417	0.010481657	0.023533536	0.003014525	0.009101942
7467	chr1	150539761	150540261	0.757011218	FALSE	1.136362766	0.09384224	0.023914651	0.2930685	0.38691074	0.124143601	0.148058252
7468	chr1	150540587	150541087	0.534455128	FALSE	0.138039286	0.060443185	0.019690858	0.04608368	0.10652687	0.016716909	0.036407767
7469	chr1	150541377	150541877	0.273036859	FALSE	-0.979268953	0.042978954	0.018066693	0.011903315	0.05488227	0.004384763	0.022451456
7470	chr1	150541879	150542379	0.12099359	FALSE	-1.983054552	0.02366239	0.012370725	0.006362655	0.030025044	0.002192381	0.014563107
7471	chr1	150542571	150543071	0.219350962	FALSE	-1.26945263	0.038348034	0.016833645	0.005945276	0.04429331	0.001370238	0.018203883
7472	chr1	150543480	150543980	0.073317308	FALSE	-2.536814384	0.018393524	0.006420166	0.01076082	0.029154344	0.003288572	0.009708738
7473	chr1	150544151	150544651	0.230168269	FALSE	-1.207361282	0.037292574	0.021766171	0.01631613	0.053608704	0.004932858	0.026699029
7474	chr1	150544683	150545183	0.178685897	FALSE	-1.525276076	0.03221181	0.016755156	0.01819249	0.050404303	0.006303097	0.023058252
7475	chr1	150545415	150545915	0.706129808	FALSE	0.876660917	0.08340685	0.025757157	0.14975293	0.23315978	0.0591943	0.084951456
7476	chr1	150545927	150546427	0.560096154	FALSE	0.241552296	0.07256635	0.021041641	0.027323222	0.09988958	0.012332146	0.033373786
7477	chr1	150546937	150547437	0.26161859	FALSE	-1.037572804	0.040386878	0.017420653	0.018041385	0.05842826	0.006851192	0.024271845
7478	chr1	150547894	150548394	0.212540064	FALSE	-1.309681952	0.034714546	0.013251569	0.010910654	0.0456252	0.001918334	0.015169903
7479	chr1	150548772	150549272	0.092147436	FALSE	-2.287692035	0.02123645	0.008925507	0.016014095	0.037250545	0.006851192	0.015776699
7480	chr1	150549600	150550100	0.181089744	FALSE	-1.508981728	0.027649073	0.010863297	0.018414186	0.04606326	0.007947383	0.01881068
7481	chr1	150550102	150550602	0.328525641	FALSE	-0.714860925	0.03669611	0.01832062	0.04954691	0.08624302	0.018087147	0.036407767
7482	chr1	150551127	150551627	0.521033654	FALSE	0.084184296	0.059720427	0.023997132	0.05456628	0.114286706	0.017265004	0.041262136
7483	chr1	150552621	150553121	0.237179487	FALSE	-1.168205551	0.016132899	0.003502589	0.06555891	0.08169181	0.029871198	0.033373786
7484	chr1	150577111	150577611	0	FALSE	-18.42068075	0.000579902	-0.000822143	0.002097945	0.002677847	0.000822143	0
7485	chr1	150583296	150583796	0.272235577	FALSE	-0.983309595	0.036389112	0.016167816	0.029681882	0.066070996	0.009317621	0.025485437
7486	chr1	150584574	150585074	0.514423077	FALSE	0.057708316	0.07078581	0.02765803	0.009864532	0.080650344	0.003288572	0.030946602
7487	chr1	150585170	150585670	0.107171474	FALSE	-2.119964344	0.021652663	0.010883085	0.006804024	0.028456688	0.002466429	0.013349515
7488	chr1	150585969	150586469	0.821915064	FALSE	1.529376413	0.16335803	0.071385264	0.10337452	0.26673254	0.034804056	0.10618932
7489	chr1	150586636	150587136	0.020833333	FALSE	-3.850147132	0.010450701	0.004208328	0.007695691	0.018146392	0.002466429	0.006674757
7490	chr1	150588183	150588683	0.000600962	FALSE	-7.416361849	0.003580884	0.000998245	0.002388174	0.005969058	0.000822143	0.001820388
7491	chr1	150592203	150592703	0.120592949	FALSE	-1.986826989	0.022680115	0.009199555	0.017397746	0.04007786	0.006577144	0.015776699
7492	chr1	150593906	150594406	0.215945513	FALSE	-1.289452363	0.013452239	0.006243066	0.06991868	0.08337092	0.027130721	0.033373786
7493	chr1	150600481	150600981	0.024038462	FALSE	-3.703767661	0.008060362	0.003190294	0.017864844	0.025925206	0.00712524	0.010315534
7494	chr1	150600988	150601488	0.254607372	FALSE	-1.074188431	0.020910084	0.003952406	0.108932704	0.12984279	0.039736914	0.04368932
7495	chr1	150602254	150602754	0.59375	FALSE	0.379489614	0.000295013	0.004554214	0.47359002	0.47388503	0.167169087	0.171723301
7496	chr1	150602897	150603397	0.017027244	FALSE	-4.055766202	0.006038673	0.001154559	0.015763039	0.021801712	0.007947383	0.009101942
7497	chr1	150607623	150608123	0.072115385	FALSE	-2.55463986	0.016001439	0.007633758	0.008032694	0.024034133	0.003288572	0.01092233
7498	chr1	150668610	150669110	0.01943109	FALSE	-3.921258072	0.008216679	0.002994403	0.021317814	0.029534493	0.010961907	0.013956311
7499	chr1	150669989	150670489	0.115785256	FALSE	-2.032962643	0.003280722	-0.000353535	0.07674865	0.08002937	0.030693341	0.030339806
7500	chr1	150732410	150732910	0.154046474	FALSE	-1.703210032	0.014951352	0.004070473	0.043307126	0.058258478	0.023842149	0.027912621
7501	chr1	150736033	150736533	0.219350962	FALSE	-1.26945263	0.020352893	0.004696725	0.04960996	0.06996285	0.026856673	0.031553398
7502	chr1	150736999	150737499	0.162660256	FALSE	-1.638566136	0.02246402	0.009669161	0.02110195	0.04356597	0.010961907	0.020631068
7503	chr1	150737561	150738061	0.268629808	FALSE	-1.001585475	0.015941203	0.001995493	0.059801094	0.0757423	0.027130721	0.029126214
7504	chr1	150738068	150738568	0.835737179	FALSE	1.626846427	0.14886087	0.031862034	0.26530424	0.4141651	0.116196218	0.148058252
7505	chr1	150743371	150743871	0.446915064	FALSE	-0.213143013	0.09051896	0.038188911	0.008045867	0.098564826	0.002466429	0.04065534
7506	chr1	150760311	150760811	0.572315705	FALSE	0.291305471	0.025157467	0.004049354	0.13686673	0.1620242	0.063305015	0.067354369
7507	chr1	150761835	150762335	0.001402244	FALSE	-6.568271412	0.007637455	0.002270538	0.003282423	0.010919878	0.001370238	0.003640777
7508	chr1	150779667	150780167	0.001802885	FALSE	-6.316557284	0.005267716	0.001135103	0.012246045	0.017513761	0.004932858	0.006067961
7509	chr1	150785506	150786006	0.009615385	FALSE	-4.634727958	0.014362152	0.004169083	0.010127065	0.024489217	0.004932858	0.009101942
7510	chr1	150814121	150814621	0.003004808	FALSE	-5.80452906	0.003663444	-0.000215347	0.00113016	0.004793604	0.000822143	0.000606796
7511	chr1	150825161	150825661	0.414863782	FALSE	-0.343894434	-0.0350341	-0.026250875	0.08902919	0.05399509	0.052343108	0.026092233
7512	chr1	150847019	150847519	0.0234375	FALSE	-3.729701032	0.006322272	0.001037157	0.017001895	0.023324167	0.006851192	0.00788835
7513	chr1	150848162	150848662	0.288060897	FALSE	-0.90482045	0.03108228	0.009081488	0.04683482	0.0779171	0.02247191	0.031553398
7514	chr1	150854151	150854651	0	FALSE	-18.42068075	0.003477105	0.000391449	0.001510762	0.004987867	0.000822143	0.001213592
7515	chr1	150862426	150862926	0.291866987	FALSE	-0.886333752	-0.02026461	-0.016600172	0.0733437	0.05307909	0.034804056	0.018203883
7516	chr1	150894866	150895366	0.683894231	FALSE	0.771726385	0.077310935	0.021607862	0.1326411	0.20995204	0.048780488	0.07038835
7517	chr1	150897849	150898349	0.34755609	FALSE	-0.629799099	0.027985841	0.005949229	0.068450116	0.09643596	0.032885722	0.038834951
7518	chr1	150943516	150944016	0.001602564	FALSE	-6.434540289	0.003215125	0.000841599	0.005745395	0.00896052	0.002192381	0.003033981
7519	chr1	150944529	150945029	0.123597756	FALSE	-1.958792705	0.018891389	0.005813037	0.028142748	0.047034137	0.01178405	0.017597087
7520	chr1	150945513	150946013	0.043870192	FALSE	-3.08165837	0.014687147	0.005636935	0.018606499	0.033293646	0.010139764	0.015776699
7521	chr1	150946326	150946826	0.605168269	FALSE	0.427046865	0.043961257	0.015676093	0.16056609	0.20452735	0.069882159	0.085558252
7522	chr1	150946986	150947486	0.792668269	FALSE	1.3410847	0.08062562	0.029863216	0.41561195	0.49623758	0.17402028	0.203883495
7523	chr1	150947644	150948144	0.458733974	FALSE	-0.165440419	0.047624536	0.013720177	0.06893321	0.11655775	0.031789531	0.045509709
7524	chr1	150949724	150950224	0.619991987	FALSE	0.489514205	-0.008464664	-0.012041635	0.22799934	0.21953468	0.091531927	0.079490291
7525	chr1	150951865	150952365	0.822716346	FALSE	1.534860425	0.12558669	0.046699189	0.32273468	0.44832137	0.11592217	0.162621359
7526	chr1	150968344	150968844	0.209535256	FALSE	-1.327729007	0.026760094	0.011078311	0.044148505	0.0709086	0.015620718	0.026699029
7527	chr1	150971591	150972091	0.001402244	FALSE	-6.568271412	0.002472583	0.001605041	0.003255094	0.005727677	0.000822143	0.002427184
7528	chr1	150975609	150976109	0.001602564	FALSE	-6.434540289	-0.000251908	-0.001076735	0.010253246	0.010001338	0.004110715	0.003033981
7529	chr1	150978285	150978785	0.066907051	FALSE	-2.635200319	0.01134	0.001310873	0.02750536	0.03884536	0.015072623	0.016383495
7530	chr1	150979125	150979625	0.514022436	FALSE	0.056104455	0.044432983	0.006163579	0.13306272	0.1774957	0.057550014	0.063713592
7531	chr1	150979809	150980309	0.055288462	FALSE	-2.838315226	0.008718934	0.001252172	0.027806044	0.036524978	0.014524527	0.015776699
7532	chr1	150981275	150981775	0.449519231	FALSE	-0.202613383	0.04351749	0.010842843	0.06011529	0.10363278	0.030419293	0.041262136
7533	chr1	150983754	150984254	0.000600962	FALSE	-7.416361849	0.003284337	0.001330994	0.00323534	0.006519676	0.001096191	0.002427184
7534	chr1	150996967	150997467	0.431690705	FALSE	-0.274956427	-0.001643941	-0.005895185	0.22793572	0.22629178	0.086599068	0.080703883
7535	chr1	151017923	151018423	0.132211538	FALSE	-1.881544709	0.022978205	0.009552092	0.005354023	0.028332228	0.001370238	0.01092233
7536	chr1	151019991	151020491	0.549879808	FALSE	0.200185078	0.000454217	-0.003115796	0.22268753	0.22314174	0.08988764	0.086771845
7537	chr1	151020829	151021329	0.701121795	FALSE	0.852645448	0.07289153	0.025500902	0.26520443	0.33809596	0.104960263	0.130461165
7538	chr1	151021410	151021910	0.059895833	FALSE	-2.753383586	0.021914067	0.010041154	0.020212973	0.04212704	0.008769526	0.01881068
7539	chr1	151022008	151022508	0.148838141	FALSE	-1.74374284	0.025183305	0.009199555	0.015707482	0.040890787	0.006577144	0.015776699
7540	chr1	151024046	151024546	0.004807692	FALSE	-5.332716723	0.006514717	0.002642199	0.012461759	0.018976476	0.007673335	0.010315534
7541	chr1	151028597	151029097	0.505608974	FALSE	0.022436838	0.009585291	-0.015857849	0.1543568	0.16394208	0.072896684	0.057038835
7542	chr1	151029268	151029768	0.127203526	FALSE	-1.92591396	0.011663642	0.001878424	0.03926672	0.050930362	0.017539052	0.019417476
7543	chr1	151030614	151031114	0.428685897	FALSE	-0.287214668	0.04053595	0.020453635	0.08535991	0.12589586	0.032337627	0.052791262
7544	chr1	151031372	151031872	0.501602564	FALSE	0.006410278	0.027212739	0.013914738	0.15643825	0.18365099	0.061934777	0.075849515
7545	chr1	151032566	151033066	0.304887821	FALSE	-0.824129316	0.019198403	0.004442133	0.07651477	0.095713176	0.030145245	0.034587379
7546	chr1	151033141	151033641	0.054487179	FALSE	-2.853761839	0.006932529	0.000743321	0.024474883	0.031407412	0.012606193	0.013349515
7547	chr1	151042753	151043253	0.7890625	FALSE	1.319283616	0.09824824	0.037068275	0.31353068	0.41177893	0.127980269	0.165048544
7548	chr1	151043959	151044459	0.493790064	FALSE	-0.02484102	0.054699183	0.012780633	0.06952079	0.12421997	0.031515484	0.044296117
7549	chr1	151072186	151072686	0.354567308	FALSE	-0.599022725	0.037578315	0.009159977	0.040842988	0.0784213	0.017539052	0.026699029
7550	chr1	151103630	151104130	0.762419872	FALSE	1.165992439	-0.09081957	-0.032617993	0.5060433	0.41522375	0.19402576	0.161407767
7551	chr1	151104297	151104797	0.008213141	FALSE	-4.793771581	0.00707753	-0.000783231	0.013828965	0.020906495	0.006851192	0.006067961
7552	chr1	151118161	151118661	0.254607372	FALSE	-1.074188431	-0.006604634	-0.004934189	0.09091066	0.084306024	0.038914771	0.033980583
7553	chr1	151119559	151120059	0.142027244	FALSE	-1.798553392	-0.017003689	-0.006225605	0.06794278	0.050939094	0.026856673	0.020631068
7554	chr1	151128408	151128908	0.720352564	FALSE	0.94621109	0.072712034	0.013402229	0.35407865	0.42679068	0.153466703	0.166868932
7555	chr1	151129602	151130102	0.264423077	FALSE	-1.023104712	-0.016299114	-0.008751068	0.10361813	0.08731902	0.037270485	0.028519417
7556	chr1	151130208	151130708	0	FALSE	-18.42068075	0.000432802	0.00031296	0.012531376	0.012964179	0.005755001	0.006067961
7557	chr1	151130773	151131273	0.002403846	FALSE	-6.02827437	-0.002270676	-0.001801265	0.026097927	0.023827251	0.011510003	0.009708738
7558	chr1	151131414	151131914	0.007011218	FALSE	-4.95320652	-0.003131482	0.000919756	0.016879253	0.013747771	0.005755001	0.006674757
7559	chr1	151137672	151138172	0.060096154	FALSE	-2.749831579	0.009216405	-0.002858544	0.032694485	0.04191089	0.018635243	0.015776699
7560	chr1	151138857	151139357	0.168469551	FALSE	-1.596512841	0.018519443	0.007261432	0.03606849	0.054587934	0.013976432	0.021237864
7561	chr1	151148379	151148879	0.071514423	FALSE	-2.563655567	0.005300745	0.002426519	0.04546628	0.050767027	0.016990956	0.019417476
7562	chr1	151168747	151169247	0.468549679	FALSE	-0.125967585	0.0392529	0.014992138	0.11152113	0.15077403	0.040833105	0.055825243
7563	chr1	151171839	151172339	0.117588141	FALSE	-2.015470645	0.004584137	-0.001194801	0.045473363	0.0500575	0.020005481	0.01881068
7564	chr1	151224117	151224617	0.515224359	FALSE	0.060916265	-0.015929893	-0.004661139	0.19862321	0.18269332	0.064127158	0.059466019
7565	chr1	151226321	151226821	0.08213141	FALSE	-2.413733592	0.017195249	0.009316956	0.019906702	0.03710195	0.007673335	0.016990291
7566	chr1	151227539	151228039	0.215144231	FALSE	-1.29419129	0.024226356	0.009766773	0.045187023	0.06941338	0.017539052	0.027305825
7567	chr1	151249619	151250119	0.418870192	FALSE	-0.327413078	0.014004983	0.004147964	0.104942374	0.11894736	0.044395725	0.048543689
7568	chr1	151252998	151253498	0.081129808	FALSE	-2.427094315	0.004884716	0.000645376	0.035640188	0.040524904	0.014524527	0.015169903
7569	chr1	151255596	151256096	0.229767628	FALSE	-1.209623734	0.01633665	0.001564799	0.06897016	0.08530681	0.028775007	0.030339806
7570	chr1	151263356	151263856	0.001602564	FALSE	-6.434540289	0.003312031	-0.000743986	0.007793421	0.011105453	0.004384763	0.003640777
7571	chr1	151265107	151265607	0.067908654	FALSE	-2.619267208	-0.002826311	0.000194893	0.05253641	0.0497101	0.021649767	0.02184466
7572	chr1	151273286	151273786	0.1640625	FALSE	-1.628306348	0.001137473	-0.002409059	0.093151465	0.09428894	0.036996437	0.034587379
7573	chr1	151283990	151284490	0.002403846	FALSE	-6.02827437	0.004073581	0.000998245	0.00242225	0.006495831	0.000822143	0.001820388
7574	chr1	151299308	151299808	0.688501603	FALSE	0.793123435	0.067308635	0.023936103	0.20813408	0.27544272	0.076185256	0.100121359
7575	chr1	151300464	151300964	0.552283654	FALSE	0.2099019	0.064768925	0.026325706	0.0824621	0.14723103	0.036174294	0.0625
7576	chr1	151313280	151313780	0.536658654	FALSE	0.146898204	0.04702124	0.009119402	0.14261416	0.1896354	0.053987394	0.063106796
7577	chr1	151318583	151319083	0.148036859	FALSE	-1.750081918	0.011463471	0.006772038	0.04262525	0.05408872	0.015072623	0.02184466
7578	chr1	151320276	151320776	0.206530449	FALSE	-1.345967278	0.024827968	0.007946385	0.039110523	0.06393849	0.017539052	0.025485437
7579	chr1	151371106	151371606	0.247195513	FALSE	-1.113625948	0.028967492	0.0073198	0.045418084	0.074385576	0.023020005	0.030339806
7580	chr1	151372223	151372723	0.582532051	FALSE	0.333176429	0.05161278	0.010920002	0.14714834	0.19876112	0.059468347	0.07038835
7581	chr1	151416267	151416767	0.336538462	FALSE	-0.678758428	0.03132467	0.009707075	0.087134935	0.118459605	0.042477391	0.052184466
7582	chr1	151429526	151430026	0.257612179	FALSE	-1.058416477	0.027016465	0.012369728	0.057995368	0.08501183	0.027678816	0.040048544
7583	chr1	151430231	151430731	0.677283654	FALSE	0.741316403	0.07782236	0.016596181	0.17463228	0.25245464	0.067141683	0.083737864
7584	chr1	151430869	151431369	0.696915064	FALSE	0.832650443	0.003162444	0.014950232	0.35625216	0.3594146	0.11126336	0.126213592
7585	chr1	151432318	151432818	0.068509615	FALSE	-2.609811626	0.007069761	0.00262241	0.028340945	0.035410706	0.013154289	0.015776699
7586	chr1	151445263	151445763	0.396834936	FALSE	-0.418670473	0.04494942	0.013349182	0.025610385	0.07055981	0.008495478	0.02184466
7587	chr1	151445785	151446285	0.099559295	FALSE	-2.202130831	0.005309735	0.002563377	0.055484246	0.06079398	0.021101672	0.023665049
7588	chr1	151482916	151483416	0.252604167	FALSE	-1.084771211	0.02291904	0.007730706	0.0561605	0.07907954	0.026856673	0.034587379
7589	chr1	151483546	151484046	0.741987179	FALSE	1.056322664	0.030652463	-0.002943685	0.43416238	0.46481484	0.193477665	0.190533981
7590	chr1	151484304	151484804	0.416065705	FALSE	-0.338945268	0.032271877	0.010842843	0.07806725	0.11033913	0.030419293	0.041262136
7591	chr1	151507099	151507599	0.419671474	FALSE	-0.324122159	0.032627173	0.007887019	0.10040375	0.13303092	0.033981913	0.041868932
7592	chr1	151511758	151512258	0.361979167	FALSE	-0.566784265	0.03781727	0.012623987	0.08558858	0.12340585	0.032885722	0.045509709
7593	chr1	151513145	151513645	0.366987179	FALSE	-0.54516375	0.025278516	0.008297924	0.085286975	0.11056549	0.03781858	0.046116505
7594	chr1	151541128	151541628	0.001602564	FALSE	-6.434540289	0.001580105	-0.000489395	0.003471187	0.005051291	0.001096191	0.000606796
7595	chr1	151566563	151567063	0.621995192	FALSE	0.498025439	0.014742598	0.005105302	0.23852544	0.25326803	0.090161688	0.09526699
7596	chr1	151583422	151583922	0.009615385	FALSE	-4.634727958	0.003619012	0.000802354	0.013691491	0.017310504	0.004658811	0.005461165
7597	chr1	151585143	151585643	0.272035256	FALSE	-0.984320918	-0.003163599	-0.004836243	0.09354185	0.090378255	0.036996437	0.032160194
7598	chr1	151625862	151626362	0	FALSE	-18.42068075	0.000755041	0.000665497	0.001656282	0.002411322	0.000548095	0.001213592
7599	chr1	151626654	151627154	0.011217949	FALSE	-4.478957994	0.007918341	0.003484131	0.00803522	0.015953561	0.001370238	0.004854369
7600	chr1	151634177	151634677	0.001201923	FALSE	-6.722621485	0.002751204	0.000724198	0.003762353	0.006513557	0.001096191	0.001820388
7601	chr1	151664550	151665050	0.021233974	FALSE	-3.830689697	0.004249075	0.001683198	0.012970207	0.017219283	0.004384763	0.006067961
7602	chr1	151689328	151689828	0.058092949	FALSE	-2.785862145	0.001032271	-0.003054102	0.03135925	0.032391522	0.013976432	0.01092233
7603	chr1	151692991	151693491	0.23056891	FALSE	-1.205101589	0.009414952	-0.008222428	0.05936652	0.06878147	0.033707865	0.025485437
7604	chr1	151693729	151694229	0.536658654	FALSE	0.146898204	-0.00050813	-0.007852763	0.21181028	0.21130215	0.090983831	0.083131068
7605	chr1	151707469	151707969	0.126602564	FALSE	-1.931337875	0.019537842	0.006361132	0.027770443	0.047308285	0.011235955	0.017597087
7606	chr1	151735747	151736247	0.715344551	FALSE	0.921484798	0.034787357	0.010936132	0.38347048	0.41825783	0.147437654	0.158373786
7607	chr1	151736311	151736811	0.123998397	FALSE	-1.955099209	0.01485765	0.005225697	0.039200243	0.054057892	0.014798575	0.020024272
7608	chr1	151763430	151763930	0.545072115	FALSE	0.180779193	0.037952334	0.006671764	0.20624249	0.24419482	0.076459304	0.083131068
7609	chr1	151788171	151788671	0.0234375	FALSE	-3.729701032	0.009014835	-0.000469939	0.007954412	0.016969247	0.004110715	0.003640777
7610	chr1	151788804	151789304	0.001602564	FALSE	-6.434540289	0.003760319	0.001330994	0.00307848	0.0068388	0.001096191	0.002427184
7611	chr1	151789713	151790213	0.046474359	FALSE	-3.021265371	-0.006069928	-0.003093014	0.02081102	0.014741092	0.007947383	0.004854369
7612	chr1	151793352	151793852	0.000600962	FALSE	-7.416361849	-0.000841935	-3.92E-05	0.00764164	0.006799705	0.002466429	0.002427184
7613	chr1	151798444	151798944	0.000400641	FALSE	-7.822019059	0.003805189	0.000117401	0.002362727	0.006167917	0.001096191	0.001213592
7614	chr1	151800257	151800757	0.000600962	FALSE	-7.416361849	0.00300732	0.002603287	0.004983283	0.007990602	0.001644286	0.004247573
7615	chr1	151800879	151801379	0.004206731	FALSE	-5.466851501	0.003778274	0.00387558	0.005717964	0.009496238	0.002192381	0.006067961
7616	chr1	151801894	151802394	0.001201923	FALSE	-6.722621485	0.003794129	0.002661987	0.007667723	0.011461851	0.002192381	0.004854369
7617	chr1	151803115	151803615	0.116185897	FALSE	-2.029055202	0.021999108	0.006008928	0.017786724	0.039785832	0.007947383	0.013956311
7618	chr1	151808861	151809361	0.490584936	FALSE	-0.037664708	0.0284217	0.002424856	0.16996174	0.19838344	0.059468347	0.061893204
7619	chr1	151809691	151810191	0.025440705	FALSE	-3.645634525	-0.005624943	-0.004815789	0.033800498	0.028175555	0.014524527	0.009708738
7620	chr1	151810545	151811045	0.504407051	FALSE	0.017628661	-0.014092758	-0.004680595	0.18335931	0.16926655	0.061112634	0.056432039
7621	chr1	151811543	151812043	0.130809295	FALSE	-1.893821992	0.016973417	0.002563377	0.039397404	0.05637082	0.021101672	0.023665049
7622	chr1	151812128	151812628	0.508814103	FALSE	0.035260062	-0.001893461	-0.009202215	0.14138699	0.13949353	0.061386681	0.052184466
7623	chr1	151818586	151819086	0.005809295	FALSE	-5.142468134	0.00698257	0.002270538	0.003141854	0.010124424	0.001370238	0.003640777
7624	chr1	151821028	151821528	0.007411859	FALSE	-4.897233195	0.006230352	0.001056946	0.002753162	0.008983514	0.001370238	0.002427184
7625	chr1	151845199	151845699	0	FALSE	-18.42068075	0.001864174	0.000567551	0.006669318	0.008533492	0.002466429	0.003033981
7626	chr1	151870393	151870893	0	FALSE	-18.42068075	0.001181978	0.001546341	0.001490017	0.002671995	0.000274048	0.001820388
7627	chr1	151871016	151871516	0.0390625	FALSE	-3.202746197	0.007399446	0.00342543	0.005988811	0.013388257	0.000822143	0.004247573
7628	chr1	151877414	151877914	0.0078125	FALSE	-4.844185817	0.007949191	0.003699477	0.004021715	0.011970907	0.000548095	0.004247573
7629	chr1	151878063	151878563	0.000400641	FALSE	-7.822019059	0.003038661	0.001272293	0.002482184	0.005520845	0.000548095	0.001820388
7630	chr1	151882661	151883161	0.046274038	FALSE	-3.025795093	0.01770819	0.008925507	0.014275312	0.031983502	0.006851192	0.015776699
7631	chr1	151893902	151894402	0.930689103	TRUE	2.597323005	0.2825219	0.092365544	0.27364033	0.55616224	0.114551932	0.206917476
7632	chr1	151906423	151906923	0.662259615	FALSE	0.673380125	0.07502694	0.022352846	0.04833883	0.12336577	0.01890929	0.041262136
7633	chr1	151913611	151914111	0.598758013	FALSE	0.400292818	0.10846101	0.040068	0.010849067	0.11931007	0.003014525	0.043082524
7634	chr1	151916910	151917410	0.135817308	FALSE	-1.850473477	0.024697945	0.011979276	0.004617003	0.029314948	0.001370238	0.013349515
7635	chr1	151917418	151917918	0.290865385	FALSE	-0.89118479	0.045011617	0.01931953	0.006681726	0.051693343	0.001918334	0.021237864
7636	chr1	151918104	151918604	0.959535256	TRUE	3.166017756	0.38553184	0.181333096	0.06628114	0.45181298	0.027404768	0.208737864
7637	chr1	151918696	151919196	0.338341346	FALSE	-0.670694494	0.05342595	0.02080717	0.006667761	0.06009371	0.001644286	0.022451456
7638	chr1	151940400	151940900	0.42568109	FALSE	-0.299494378	0.052287545	0.015266851	0.05657674	0.108864285	0.023568101	0.038834951
7639	chr1	151945327	151945827	0.001402244	FALSE	-6.568271412	0.005930013	0.003699477	0.001719992	0.007650005	0.000548095	0.004247573
7640	chr1	151956649	151957149	0.005008013	FALSE	-5.291693503	0.004576336	0.001879089	0.002591264	0.0071676	0.000548095	0.002427184
7641	chr1	151961935	151962435	0.004206731	FALSE	-5.466851501	0.005523571	0.000998245	0.002386164	0.007909735	0.000822143	0.001820388
7642	chr1	151964933	151965433	0.187299679	FALSE	-1.467652493	0.02828081	0.007418078	0.027188506	0.055469315	0.012606193	0.020024272
7643	chr1	151965517	151966017	0.485576923	FALSE	-0.057708316	0.05928506	0.019278955	0.092209116	0.15149418	0.038366676	0.057645631
7644	chr1	151966122	151966622	0.798477564	FALSE	1.376806113	0.16051835	0.065647391	0.24351883	0.40403718	0.103041929	0.16868932
7645	chr1	151966901	151967401	0.675080128	FALSE	0.731252773	0.097406015	0.046722968	0.023017514	0.120423526	0.008495478	0.055218447
7646	chr1	151969230	151969730	0.349959936	FALSE	-0.619215306	0.03966823	0.016128571	0.03573725	0.07540548	0.01178405	0.027912621
7647	chr1	151974158	151974658	0.483774038	FALSE	-0.064926643	0.052323993	0.017048327	0.046853054	0.09917705	0.017539052	0.034587379
7648	chr1	151986061	151986561	0.062099359	FALSE	-2.7149082	0.009337282	0.004854036	0.024579631	0.033916913	0.008495478	0.013349515
7649	chr1	152001485	152001985	0	FALSE	-18.42068075	0.001492945	0.001330994	0.002605779	0.004098724	0.001096191	0.002427184
7650	chr1	152006971	152007471	0.630208333	FALSE	0.533110657	0.077255465	0.028048481	0.09235997	0.16961543	0.02959715	0.057645631
7651	chr1	152007495	152007995	0.321514423	FALSE	-0.746820801	0.04020457	0.01368193	0.027497863	0.067702435	0.008769526	0.022451456
7652	chr1	152008178	152008678	0.150641026	FALSE	-1.72958217	0.024530182	0.010060942	0.009235354	0.033765536	0.003288572	0.013349515
7653	chr1	152009233	152009733	0.467347756	FALSE	-0.130795117	0.040132336	0.016401621	0.09056396	0.1306963	0.036996437	0.053398058
7654	chr1	152009792	152010292	0.038261218	FALSE	-3.22430583	0.01575783	0.004051682	0.007318055	0.023075886	0.003836668	0.00788835
7655	chr1	152010654	152011154	0.444110577	FALSE	-0.224495812	0.056380212	0.018223007	0.020682285	0.077062495	0.011510003	0.02973301
7656	chr1	152019828	152020328	0.119391026	FALSE	-1.998209576	0.0149653	0.002896125	0.049975935	0.064941235	0.021375719	0.024271845
7657	chr1	152022109	152022609	0	FALSE	-18.42068075	0.001494891	0.000332748	0.000866402	0.002361293	0.000274048	0.000606796
7658	chr1	152023691	152024191	0	FALSE	-18.42068075	0.003957422	0.001879089	0.00319122	0.007148641	0.000548095	0.002427184
7659	chr1	152024971	152025471	0.437099359	FALSE	-0.252942591	0.040961325	0.016910472	0.100044474	0.1410058	0.038914771	0.055825243
7660	chr1	152082750	152083250	0.002003205	FALSE	-6.210996621	0.009532209	0.003386185	0.009743667	0.019275876	0.003288572	0.006674757
7661	chr1	152083616	152084116	0.016826923	FALSE	-4.067804423	0.004897459	0.001369906	0.01683993	0.02173739	0.00712524	0.008495146
7662	chr1	152133015	152133515	0.001402244	FALSE	-6.568271412	0.005946875	0.002994736	0.00618899	0.012135865	0.002466429	0.005461165
7663	chr1	152137721	152138221	0.051883013	FALSE	-2.905486286	0.006681742	0.001956913	0.020400371	0.027082114	0.012606193	0.014563107
7664	chr1	152140286	152140786	0	FALSE	-18.42068075	0.00085299	0.001213592	0.001062891	0.001915881	0	0.001213592
7665	chr1	152157978	152158478	0.380608974	FALSE	-0.486964234	0.041095868	0.011137012	0.044383287	0.085479155	0.016168813	0.027305825
7666	chr1	152160996	152161496	0.393229167	FALSE	-0.433758608	0.044221874	0.015129993	0.045734625	0.0899565	0.019457386	0.034587379
7667	chr1	152161618	152162118	0.071113782	FALSE	-2.569704965	0.007804345	0.002543921	0.043155402	0.050959747	0.018087147	0.020631068
7668	chr1	152162228	152162728	0.406850962	FALSE	-0.376998759	0.045256037	0.014190449	0.053701665	0.0989577	0.019183338	0.033373786
7669	chr1	152319554	152320054	0.037860577	FALSE	-3.235248733	0.013177907	0.008749405	0.013587229	0.026765136	0.005206906	0.013956311
7670	chr1	152365265	152365765	0.000600962	FALSE	-7.416361849	0.001780633	0.000606796	0.000585674	0.002366307	0	0.000606796
7671	chr1	152413262	152413762	0.721354167	FALSE	0.95118865	0.10617094	0.032609014	0.08680776	0.1929787	0.035352151	0.067961165
7672	chr1	152430794	152431294	0.573317308	FALSE	0.295398695	0.06139014	0.022489371	0.07957096	0.1409611	0.031515484	0.054004854
7673	chr1	152432012	152432512	0.504206731	FALSE	0.01682732	0.05614642	0.024623384	0.046136916	0.102283336	0.020279529	0.044902913
7674	chr1	152432641	152433141	0.770633013	FALSE	1.211888956	0.1047418	0.038127882	0.14564793	0.25038972	0.061386681	0.099514563
7675	chr1	152433977	152434477	0.083934295	FALSE	-2.390053696	0.022942482	0.007065874	0.027828751	0.050771233	0.009317621	0.016383495
7676	chr1	152452469	152452969	0.047876603	FALSE	-2.990067526	0.014042548	0.005656723	0.014335089	0.028377637	0.004658811	0.010315534
7677	chr1	152487953	152488453	0	FALSE	-18.42068075	-0.001348359	-0.000215347	0.002794205	0.001445847	0.000822143	0.000606796
7678	chr1	152595640	152596140	0.001001603	FALSE	-6.905141919	0.00436608	0.002485885	0.001912086	0.006278167	0.000548095	0.003033981
7679	chr1	152842233	152842733	0.189302885	FALSE	-1.454546177	0.026686173	0.010080398	0.019054912	0.045741085	0.006303097	0.016383495
7680	chr1	153195460	153195960	0.168269231	FALSE	-1.597943486	0.025583414	0.007946718	0.026460813	0.052044228	0.009043574	0.016990291
7681	chr1	153233046	153233546	0.228966346	FALSE	-1.214156959	0.00692742	-0.000118399	0.056139458	0.06306688	0.024390244	0.024271845
7682	chr1	153233626	153234126	0.215344551	FALSE	-1.293005359	0.008313656	-0.002682774	0.060019225	0.06833288	0.028775007	0.026092233
7683	chr1	153250281	153250781	0.182291667	FALSE	-1.500897701	0.018624436	0.007554936	0.037901755	0.05652619	0.016716909	0.024271845
7684	chr1	153266332	153266832	0.074719551	FALSE	-2.516354968	-0.009842455	-0.009650702	0.033125766	0.02328331	0.017539052	0.00788835
7685	chr1	153317117	153317617	0.012820513	FALSE	-4.343804652	0.007898163	0.00238794	0.005698412	0.013596575	0.002466429	0.004854369
7686	chr1	153318208	153318708	0.063301282	FALSE	-2.694455962	0.013485182	0.008690704	0.008922728	0.02240791	0.004658811	0.013349515
7687	chr1	153324861	153325361	0.091346154	FALSE	-2.297307937	0.01333404	0.004227452	0.036362417	0.049696457	0.013976432	0.018203883
7688	chr1	153327903	153328403	0.117588141	FALSE	-2.015470645	0.021601152	0.010393691	0.011492991	0.03309414	0.00356262	0.013956311
7689	chr1	153329477	153329977	0.000400641	FALSE	-7.822019059	0.002000118	0.001605041	0.002065629	0.004065746	0.000822143	0.002427184
7690	chr1	153329986	153330486	0.00380609	FALSE	-5.567336962	0.006342813	0.001448395	0.005566179	0.011908992	0.002192381	0.003640777
7691	chr1	153330525	153331025	0.000400641	FALSE	-7.822019059	0.001585821	0.000176102	0.005687812	0.007273634	0.001644286	0.001820388
7692	chr1	153337683	153338183	0	FALSE	-18.42068075	0.000143733	5.87E-05	0.001370428	0.001514161	0.000548095	0.000606796
7693	chr1	153346474	153346974	0	FALSE	-18.42068075	-0.001332842	-0.000215347	0.002441404	0.001108563	0.000822143	0.000606796
7694	chr1	153347911	153348411	0.000400641	FALSE	-7.822019059	0.00102612	0.000606796	0.000477906	0.001504025	0	0.000606796
7695	chr1	153362368	153362868	0	FALSE	-18.42068075	0.003010933	0.000117401	0.002224608	0.00523554	0.001096191	0.001213592
7696	chr1	153363364	153363864	0.001001603	FALSE	-6.905141919	0.003084532	0.000391449	0.002381055	0.005465587	0.000822143	0.001213592
7697	chr1	153377121	153377621	0.045472756	FALSE	-3.044102589	0.015236387	0.005500077	0.017247843	0.03248423	0.006029049	0.011529126
7698	chr1	153394883	153395383	0.076522436	FALSE	-2.490562408	0.01539539	0.00373839	0.017936403	0.033331793	0.006577144	0.010315534
7699	chr1	153438148	153438648	0.196113782	FALSE	-1.410762689	0.016464792	0.00397286	0.045839235	0.062304027	0.017265004	0.021237864
7700	chr1	153463116	153463616	0	FALSE	-18.42068075	0.001516752	0.000508851	0.004230021	0.005746773	0.001918334	0.002427184
7701	chr1	153467310	153467810	0.447916667	FALSE	-0.209091794	0.028131947	0.010451061	0.0993004	0.12743235	0.038092628	0.048543689
7702	chr1	153482151	153482651	0.303285256	FALSE	-0.831702242	0.039528828	0.020004151	0.038995307	0.078524135	0.013976432	0.033980583
7703	chr1	153483324	153483824	0.397435897	FALSE	-0.416160389	0.034571417	0.009276714	0.09225679	0.12682821	0.035626199	0.044902913
7704	chr1	153488308	153488808	0.000200321	FALSE	-8.515341661	0.000683715	0.000724198	0.00389756	0.004581275	0.001096191	0.001820388
7705	chr1	153491014	153491514	0.001602564	FALSE	-6.434540289	0.004677848	0.003484131	0.00479556	0.009473408	0.001370238	0.004854369
7706	chr1	153494750	153495250	0	FALSE	-18.42068075	0.001778979	0.000998245	0.002660737	0.004439717	0.000822143	0.001820388
7707	chr1	153504571	153505071	0.016025641	FALSE	-4.117409221	0.007743438	0.001996491	0.004810362	0.0125538	0.001644286	0.003640777
7708	chr1	153505529	153506029	0.448517628	FALSE	-0.206661884	0.043884374	0.010960244	0.0835186	0.12740298	0.031515484	0.042475728
7709	chr1	153506135	153506635	0.003004808	FALSE	-5.80452906	0.00301756	0.002505341	0.009910054	0.012927613	0.00356262	0.006067961
7710	chr1	153507691	153508191	0.551682692	FALSE	0.207471786	0.080957726	0.030944939	0.09309305	0.17405078	0.042477391	0.07342233
7711	chr1	153509318	153509818	0.012820513	FALSE	-4.343804652	0.006470791	0.006028716	0.008999011	0.015469802	0.002466429	0.008495146
7712	chr1	153513199	153513699	0.366586538	FALSE	-0.54688876	0.03315744	0.011293325	0.059344757	0.0925022	0.023294053	0.034587379
7713	chr1	153513787	153514287	0.001802885	FALSE	-6.316557284	-0.000451006	-0.000920088	0.005261295	0.004810289	0.002740477	0.001820388
7714	chr1	153516866	153517366	0.002203526	FALSE	-6.115486152	-0.002665873	-0.003053769	0.012762114	0.010096242	0.005480954	0.002427184
7715	chr1	153517468	153517968	0.601762821	FALSE	0.412815617	0.07306584	0.022899943	0.09643733	0.16950317	0.043847629	0.066747573
7716	chr1	153518099	153518599	0.409254808	FALSE	-0.367046806	0.034864873	0.006653306	0.11198965	0.14685452	0.047958345	0.05461165
7717	chr1	153518650	153519150	0.001201923	FALSE	-6.722621485	0.005529587	0.001017701	0.008499326	0.014028913	0.003836668	0.004854369
7718	chr1	153538116	153538616	0.637620192	FALSE	0.56504993	0.083440945	0.025895677	0.044390913	0.12783186	0.020827624	0.046723301
7719	chr1	153538897	153539397	0.232972756	FALSE	-1.191600769	0.032388065	0.016245972	0.025229122	0.057617188	0.012880241	0.029126214
7720	chr1	153539438	153539938	0.000200321	FALSE	-8.515341661	-7.61E-05	-0.000156646	0.003341934	0.003265792	0.001370238	0.001213592
7721	chr1	153540951	153541451	0.59375	FALSE	0.379489614	0.05598534	0.017908717	0.117492236	0.17347758	0.039736914	0.057645631
7722	chr1	153544904	153545404	0.584535256	FALSE	0.341419333	0.049138144	0.007514028	0.17645264	0.22559078	0.061660729	0.069174757
7723	chr1	153545741	153546241	0.002804487	FALSE	-5.873722598	0.003449925	0.001448395	0.005736862	0.009186788	0.002192381	0.003640777
7724	chr1	153549735	153550235	0.026241987	FALSE	-3.613801763	0.009931422	0.003386185	0.008361363	0.018292785	0.003288572	0.006674757
7725	chr1	153570746	153571246	0.634415064	FALSE	0.551204769	0.049874276	0.008061791	0.16051501	0.21038929	0.069608112	0.077669903
7726	chr1	153590006	153590506	0.141025641	FALSE	-1.806797287	0.009386081	0.005480289	0.048728295	0.058114376	0.011510003	0.016990291
7727	chr1	153599803	153600303	0.28505609	FALSE	-0.919518104	0.016495254	0.009199222	0.051197227	0.06769248	0.015072623	0.024271845
7728	chr1	153619051	153619551	0.000400641	FALSE	-7.822019059	0.004208456	0.002877334	0.003954521	0.008162977	0.001370238	0.004247573
7729	chr1	153619676	153620176	0.002003205	FALSE	-6.210996621	0.002539807	0.002055191	0.007367254	0.009907061	0.002192381	0.004247573
7730	chr1	153621887	153622387	0.006810897	FALSE	-4.98239573	0.004597798	0.000293504	0.007813686	0.012411484	0.002740477	0.003033981
7731	chr1	153625452	153625952	0	FALSE	-18.42068075	0.001917036	0.001272293	0.002184381	0.004101418	0.000548095	0.001820388
7732	chr1	153630354	153630854	0.065304487	FALSE	-2.661159929	0.011838578	0.004071138	0.018244158	0.030082736	0.006851192	0.01092233
7733	chr1	153631517	153632017	0.192107372	FALSE	-1.43637468	0.01628887	-2.08E-05	0.079095416	0.095384285	0.030967388	0.030946602
7734	chr1	153642622	153643122	0.343549679	FALSE	-0.647515275	0.030056	0.010353448	0.07118683	0.10124283	0.031515484	0.041868932
7735	chr1	153644173	153644673	0.641626603	FALSE	0.582431054	0.072894454	0.027713405	0.20908794	0.2819824	0.08879145	0.116504854
7736	chr1	153644686	153645186	0.012219551	FALSE	-4.392422414	0.0010757	-0.002740809	0.018489927	0.019565627	0.011235955	0.008495146
7737	chr1	153650081	153650581	0.217548077	FALSE	-1.280012578	-0.01111985	-0.001371569	0.09804956	0.08692971	0.035352151	0.033980583
7738	chr1	153651145	153651645	0.342948718	FALSE	-0.650181131	0.01569207	-0.002761596	0.085147224	0.100839294	0.042203343	0.039441748
7739	chr1	153651886	153652386	0.35556891	FALSE	-0.594648813	0.002772093	-0.003055432	0.13376161	0.1365337	0.047958345	0.044902913
7740	chr1	153652481	153652981	0.073717949	FALSE	-2.530932347	0.017617803	0.006282976	0.02066132	0.038279124	0.007673335	0.013956311
7741	chr1	153663225	153663725	0	FALSE	-18.42068075	0.001873158	-0.000430694	0.003871081	0.005744239	0.001644286	0.001213592
7742	chr1	153670127	153670627	0.007612179	FALSE	-4.870363147	-0.009447518	-0.005344096	0.024317918	0.014870401	0.009591669	0.004247573
7743	chr1	153670764	153671264	0.012219551	FALSE	-4.392422414	-0.007070892	-0.001703319	0.025391938	0.018321047	0.009591669	0.00788835
7744	chr1	153699600	153700100	0.641826923	FALSE	0.58330234	0.03176941	0.004048356	0.22237487	0.25414428	0.08879145	0.092839806
7745	chr1	153700659	153701159	0.375400641	FALSE	-0.509116576	0.024811745	0.005693973	0.13906775	0.1638795	0.053165251	0.058859223
7746	chr1	153701174	153701674	0.037259615	FALSE	-3.251873485	0.011152288	0.000665164	0.019061245	0.030213533	0.009043574	0.009708738
7747	chr1	153707192	153707692	0.001201923	FALSE	-6.722621485	0.002579543	0.00045015	0.003275337	0.00585488	0.001370238	0.001820388
7748	chr1	153714705	153715205	0.486177885	FALSE	-0.055302551	0.06331383	0.028009902	0.036057726	0.09937155	0.015072623	0.043082524
7749	chr1	153716225	153716725	0.078525641	FALSE	-2.462549626	0.015621598	0.008455901	0.006540298	0.022161895	0.002466429	0.01092233
7750	chr1	153721821	153722321	0.706129808	FALSE	0.876660917	0.07600489	0.026577969	0.28635037	0.36235526	0.09235407	0.118932039
7751	chr1	153742952	153743452	0.077924679	FALSE	-2.470884083	-0.011422434	-0.001938122	0.026851678	0.015429244	0.007399287	0.005461165
7752	chr1	153743504	153744004	0.049879808	FALSE	-2.946972039	-0.009475352	-0.001879422	0.02206013	0.012584778	0.007947383	0.006067961
7753	chr1	153746105	153746605	0.012620192	FALSE	-4.359755898	-0.00167246	0.000665164	0.020407531	0.018735072	0.009043574	0.009708738
7754	chr1	153747172	153747672	0.095352564	FALSE	-2.249963977	0.019361645	0.007065874	0.020948816	0.04031046	0.009317621	0.016383495
7755	chr1	153748397	153748897	0.600160256	FALSE	0.406132879	0.017427787	-0.010632152	0.22103286	0.23846065	0.087695259	0.077063107
7756	chr1	153755360	153755860	0.164863782	FALSE	-1.622475229	0.013869327	0.010118978	0.05230685	0.066176176	0.020827624	0.030946602
7757	chr1	153761974	153762474	0.256209936	FALSE	-1.065761627	0.034883834	0.014014679	0.023510808	0.05839464	0.009043574	0.023058252
7758	chr1	153762487	153762987	0.071714744	FALSE	-2.56064259	0.015331829	0.007496568	0.017587489	0.032919317	0.007673335	0.015169903
7759	chr1	153763384	153763884	0.830528846	FALSE	1.589379886	0.11896324	0.056033273	0.46537185	0.5843351	0.186078378	0.24211165
7760	chr1	153764149	153764649	0.355769231	FALSE	-0.593774694	0.0242218	0.012506585	0.06972959	0.09395139	0.031789531	0.044296117
7761	chr1	153768338	153768838	0	FALSE	-18.42068075	0.000950992	0.000998245	0.003698423	0.004649415	0.000822143	0.001820388
7762	chr1	153769617	153770117	0.69911859	FALSE	0.843104164	0.07913895	0.019159891	0.23525105	0.31439	0.079747876	0.098907767
7763	chr1	153776077	153776577	0	FALSE	-18.42068075	0.000383454	-0.000430694	0.004383301	0.004766755	0.001644286	0.001213592
7764	chr1	153777733	153778233	0.813701923	FALSE	1.474246115	0.109915614	0.026983221	0.4671002	0.5770158	0.240613867	0.267597087
7765	chr1	153778283	153778783	0.368990385	FALSE	-0.536550504	0.011165053	-0.000843262	0.08761658	0.09878163	0.04028501	0.039441748
7766	chr1	153793725	153794225	0.525841346	FALSE	0.103457563	0.05703567	0.013916401	0.05308757	0.11012324	0.019457386	0.033373786
7767	chr1	153821938	153822438	0.682692308	FALSE	0.766172299	0.05845073	0.014971351	0.14704297	0.2054937	0.071800493	0.086771845
7768	chr1	153826672	153827172	0.596754808	FALSE	0.391961519	0.090764225	0.035642994	0.06184	0.15260422	0.035352151	0.070995146
7769	chr1	153853289	153853789	0.132211538	FALSE	-1.881544709	-0.016701657	-0.003367394	0.047904447	0.03120279	0.016716909	0.013349515
7770	chr1	153860920	153861420	0.029847756	FALSE	-3.481343012	0.006040259	0.001546008	0.015041943	0.021082202	0.008769526	0.010315534
