## Supplemental Table 2 for "PeakVI: A Deep Generative Model for Single Cell Chromatin Accessibility Analysis" (part 2 of 3)

	Chromosome	Start	End	prob_da	is_da_fdr	bayes_factor	effect_size	emp_effect	est_prob1	est_prob2	emp_prob1	emp_prob2
7771	chr1	153892676	153893176	0.304086538	FALSE	-0.82791297	0.027628705	0.010001244	0.05731386	0.084942564	0.028226911	0.038228155
7772	chr1	153894119	153894619	0.122596154	FALSE	-1.968071651	0.008718327	0.002328574	0.035267446	0.043985773	0.01890929	0.021237864
7773	chr1	153894751	153895251	0.754807692	FALSE	1.124420145	0.08129412	0.021701816	0.3846136	0.46590772	0.148807893	0.170509709
7774	chr1	153896350	153896850	0.054487179	FALSE	-2.853761839	0.012856862	0.000723865	0.020506984	0.033363845	0.009591669	0.010315534
7775	chr1	153916443	153916943	0.013221154	FALSE	-4.31262709	0.007259471	0.002466097	0.01564711	0.022906581	0.006029049	0.008495146
7776	chr1	153917015	153917515	0.354166667	FALSE	-0.600773848	0.035972137	0.009472937	0.056926716	0.09289885	0.023294053	0.03276699
7777	chr1	153918276	153918776	0.038661859	FALSE	-3.213472405	0.004753292	0.030514744	0.98841625	0.99316955	0.53137846	0.561893204
7778	chr1	153919523	153920023	0.487580128	FALSE	-0.049689708	0.009472251	0.009198224	0.12973808	0.13921033	0.040559057	0.049757282
7779	chr1	153927830	153928330	0.002804487	FALSE	-5.873722598	0.003636167	0.000959001	0.007710605	0.011346772	0.003288572	0.004247573
7780	chr1	153930060	153930560	0.562900641	FALSE	0.252942591	0.004599184	-0.004212319	0.26521143	0.26981062	0.099479309	0.09526699
7781	chr1	153931608	153932108	0.013020833	FALSE	-4.328097535	0.001573328	0.000606464	0.01987634	0.021449668	0.008495478	0.009101942
7782	chr1	153935096	153935596	0.195913462	FALSE	-1.412033821	0.022600368	0.006693548	0.04119704	0.06379741	0.020005481	0.026699029
7783	chr1	153935864	153936364	0.769831731	FALSE	1.207361282	0.07187259	0.032212243	0.3850582	0.4569308	0.17045766	0.202669903
7784	chr1	153936546	153937046	0.152644231	FALSE	-1.714010663	0.006887849	0.004814126	0.059013408	0.06590126	0.027952864	0.03276699
7785	chr1	153938301	153938801	0.005008013	FALSE	-5.291693503	0.005505377	0.002015947	0.009389849	0.014895227	0.004658811	0.006674757
7786	chr1	153938813	153939313	0.164863782	FALSE	-1.622475229	0.01766738	0.008709827	0.041488264	0.059155643	0.016168813	0.024878641
7787	chr1	153939462	153939962	0.733173077	FALSE	1.010781551	0.049865335	0.026711834	0.48307952	0.53294486	0.172924089	0.199635922
7788	chr1	153940880	153941380	0.030048077	FALSE	-3.474447521	-0.00476359	-0.002134013	0.028058581	0.02329499	0.011235955	0.009101942
7789	chr1	153948943	153949443	0.047275641	FALSE	-3.003330252	0.015690994	0.006106873	0.01474175	0.030432744	0.006029049	0.012135922
7790	chr1	153949919	153950419	0.729567308	FALSE	0.992428366	0.04055485	0.011249092	0.36425477	0.40480962	0.153192656	0.164441748
7791	chr1	153950539	153951039	0.182692308	FALSE	-1.498212235	0.018406603	0.003013527	0.05121688	0.069623485	0.02247191	0.025485437
7792	chr1	153958160	153958660	0.021834936	FALSE	-3.802166734	-0.010588704	-0.004541742	0.034359414	0.02377071	0.01425048	0.009708738
7793	chr1	153959158	153959658	0.816706731	FALSE	1.494192595	0.1105403	0.033192695	0.34880486	0.45934516	0.125787887	0.158980583
7794	chr1	153963662	153964162	0.249599359	FALSE	-1.100750157	0.02448858	0.008631338	0.05417196	0.07866054	0.021101672	0.02973301
7795	chr1	153964440	153964940	0.014222756	FALSE	-4.238586471	0.000970369	-0.00234936	0.024232753	0.025203122	0.012058098	0.009708738
7796	chr1	153965249	153965749	0.015024038	FALSE	-4.182965098	0.002985587	-0.001957911	0.02247257	0.025458157	0.012880241	0.01092233
7797	chr1	153966067	153966567	0.207532051	FALSE	-1.339866234	0.02506997	0.007084997	0.03985737	0.06492734	0.020827624	0.027912621
7798	chr1	153966612	153967112	0.038862179	FALSE	-3.208096037	0.010582864	0.002877002	0.024510123	0.035092987	0.009865717	0.012742718
7799	chr1	154087560	154088060	0.309495192	FALSE	-0.802480359	0.04855692	0.020924572	0.00825081	0.05680773	0.002740477	0.023665049
7800	chr1	154126099	154126599	0.000200321	FALSE	-8.515341661	0.000537119	5.87E-05	0.002221201	0.002758321	0.000548095	0.000606796
7801	chr1	154130115	154130615	0.218349359	FALSE	-1.275311513	0.027052168	0.007887684	0.032112967	0.059165135	0.016990956	0.024878641
7802	chr1	154130770	154131270	0.166065705	FALSE	-1.613771044	0.022528555	0.00857297	0.023744937	0.046273492	0.012058098	0.020631068
7803	chr1	154148761	154149261	0.000400641	FALSE	-7.822019059	-9.88E-06	0.001076402	0.011990154	0.011980274	0.004384763	0.005461165
7804	chr1	154149847	154150347	0.044070513	FALSE	-3.07689302	0.011451671	0.004051682	0.010506848	0.021958519	0.003836668	0.00788835
7805	chr1	154150421	154150921	0.169270833	FALSE	-1.590803786	0.022213941	0.009258255	0.020880772	0.043094713	0.00712524	0.016383495
7806	chr1	154150989	154151489	0.028445513	FALSE	-3.530906585	0.007377565	0.002564042	0.011306914	0.018684478	0.004110715	0.006674757
7807	chr1	154151575	154152075	0.146434295	FALSE	-1.762845637	0.02338248	0.006165574	0.017413521	0.040796	0.006577144	0.012742718
7808	chr1	154152366	154152866	0.693108974	FALSE	0.8146945	0.05849594	0.015518116	0.20910764	0.26760358	0.105234311	0.120752427
7809	chr1	154153096	154153596	0.512019231	FALSE	0.048086186	0.03348843	0.00338419	0.1214307	0.15491913	0.054261441	0.057645631
7810	chr1	154154581	154155081	0.686698718	FALSE	0.784730341	0.09083314	0.041278266	0.20705016	0.2978833	0.087969307	0.129247573
7811	chr1	154156197	154156697	0.003205128	FALSE	-5.739789802	0.006060235	0.002916247	0.016471539	0.022531774	0.007399287	0.010315534
7812	chr1	154158500	154159000	0.3515625	FALSE	-0.612178105	0.040316097	0.013936189	0.03256412	0.072880216	0.013976432	0.027912621
7813	chr1	154164467	154164967	0.076322115	FALSE	-2.493400537	0.012974179	0.00477588	0.0140746	0.02704878	0.004932858	0.009708738
7814	chr1	154166731	154167231	0.044471154	FALSE	-3.067423988	0.014303723	0.009591004	0.012771096	0.02707482	0.007399287	0.016990291
7815	chr1	154171433	154171933	0.370192308	FALSE	-0.53139189	0.002965398	-0.000432357	0.116336875	0.11930227	0.044121677	0.04368932
7816	chr1	154178599	154179099	0.041466346	FALSE	-3.14052228	0.024108987	0.008632003	0.012032668	0.036141656	0.004110715	0.012742718
7817	chr1	154191577	154192077	0.012219551	FALSE	-4.392422414	0.008194506	0.00289679	0.012244491	0.020438997	0.004384763	0.007281553
7818	chr1	154192086	154192586	0.126802885	FALSE	-1.929527463	0.006702256	0.001114982	0.038148616	0.04485087	0.01890929	0.020024272
7819	chr1	154193725	154194225	0.739383013	FALSE	1.0427642	0.09080091	0.029002493	0.40333706	0.49413797	0.160317895	0.189320388
7820	chr1	154238019	154238519	0.006209936	FALSE	-5.075373808	0.000371329	-0.00103749	0.005971775	0.006343104	0.001644286	0.000606796
7821	chr1	154244107	154244607	0.338741987	FALSE	-0.668905369	0.026586771	0.009256925	0.09687392	0.12346069	0.041107153	0.050364078
7822	chr1	154245206	154245706	0.482371795	FALSE	-0.070542057	0.040488943	0.012193293	0.094771475	0.13526042	0.034530008	0.046723301
7823	chr1	154249233	154249733	0.091546474	FALSE	-2.294896873	0.020629292	0.007653214	0.01904642	0.039675713	0.006303097	0.013956311
7824	chr1	154293307	154293807	0.000400641	FALSE	-7.822019059	0.004953713	0.002270538	0.003297356	0.008251069	0.001370238	0.003640777
7825	chr1	154296999	154297499	0.771434295	FALSE	1.216427753	0.096775055	0.023268278	0.3207443	0.41751936	0.135105508	0.158373786
7826	chr1	154297739	154298239	0.661458333	FALSE	0.669799802	0.02619055	0.010487645	0.22712299	0.25331354	0.103590025	0.11407767
7827	chr1	154298670	154299170	0.358774038	FALSE	-0.580689126	0.020174615	0.003091351	0.08004102	0.100215636	0.034530008	0.037621359
7828	chr1	154299378	154299878	0.154447115	FALSE	-1.700138919	0.018348366	0.002602622	0.03961259	0.057960957	0.018635243	0.021237864
7829	chr1	154300069	154300569	0.748197115	FALSE	1.089019863	0.07904889	0.024621388	0.20146684	0.28051573	0.071252398	0.095873786
7830	chr1	154301550	154302050	0.099559295	FALSE	-2.202130831	0.019882984	0.009591004	0.01744821	0.037331194	0.007399287	0.016990291
7831	chr1	154307438	154307938	0.583133013	FALSE	0.335648111	0.04579462	0.009099614	0.1561532	0.20194782	0.059468347	0.068567961
7832	chr1	154309895	154310395	0.003605769	FALSE	-5.621605103	0.003800213	0.000606796	0.001101912	0.004902125	0	0.000606796
7833	chr1	154315279	154315779	0.143629808	FALSE	-1.785463483	0.024126148	0.00884735	0.01112693	0.035253078	0.003288572	0.012135922
7834	chr1	154317635	154318135	0.034455128	FALSE	-3.33303445	0.013413854	0.00328824	0.011807207	0.025221061	0.005206906	0.008495146
7835	chr1	154325043	154325543	0.183092949	FALSE	-1.495531337	0.01850149	0.006302099	0.04032181	0.0588233	0.019183338	0.025485437
7836	chr1	154326006	154326506	0.3125	FALSE	-0.788457343	0.033168312	0.010843176	0.04717676	0.08034507	0.021923815	0.03276699
7837	chr1	154346381	154346881	0	FALSE	-18.42068075	0.002867774	0.001272293	0.002647095	0.005514869	0.000548095	0.001820388
7838	chr1	154357959	154358459	0.531650641	FALSE	0.12677207	0.06500171	0.019906205	0.03737703	0.10237874	0.015894766	0.035800971
7839	chr1	154358957	154359457	0.665665064	FALSE	0.68864333	0.09439002	0.036799216	0.009097826	0.10348785	0.000822143	0.037621359
7840	chr1	154372867	154373367	0.002604167	FALSE	-5.948031159	0.003555256	0.000782898	0.004496519	0.008051775	0.001644286	0.002427184
7841	chr1	154375959	154376459	0.063100962	FALSE	-2.697839371	0.012794957	0.000430361	0.016285617	0.029080573	0.006851192	0.007281553
7842	chr1	154376844	154377344	0.239182692	FALSE	-1.157165569	0.0259265	0.00591065	0.03640117	0.06232767	0.018361195	0.024271845
7843	chr1	154377478	154377978	0.826923077	FALSE	1.563975493	0.13355994	0.045308829	0.29361063	0.42717057	0.131268841	0.17657767
7844	chr1	154378094	154378594	0.570913462	FALSE	0.285579016	0.06548211	0.01489386	0.12727495	0.19275706	0.051246917	0.066140777
7845	chr1	154378876	154379376	0.516826923	FALSE	0.067333119	0.055035073	0.01372051	0.053955067	0.10899014	0.023294053	0.037014563
7846	chr1	154379498	154379998	0.749599359	FALSE	1.09647665	0.08579528	0.021566622	0.24300292	0.3287982	0.102219786	0.123786408
7847	chr1	154380454	154380954	0.364783654	FALSE	-0.554661183	0.031905696	0.01552111	0.07665622	0.10856192	0.028775007	0.044296117
7848	chr1	154380992	154381492	0.21474359	FALSE	-1.296565557	0.027689602	0.01006061	0.029303998	0.0569936	0.01178405	0.02184466
7849	chr1	154382445	154382945	0.001201923	FALSE	-6.722621485	0.002277246	0.000293504	0.006423649	0.008700895	0.002740477	0.003033981
7850	chr1	154391268	154391768	0.000600962	FALSE	-7.416361849	0.006772292	0.002485885	0.003070175	0.009842468	0.000548095	0.003033981
7851	chr1	154391886	154392386	0.069911859	FALSE	-2.588043934	0.015074202	0.00542192	0.007825653	0.022899855	0.002466429	0.00788835
7852	chr1	154392613	154393113	0.118990385	FALSE	-2.002025779	0.01931301	0.007653214	0.016500672	0.03581368	0.006303097	0.013956311
7853	chr1	154404039	154404539	0.002203526	FALSE	-6.115486152	0.003916185	0.000939545	0.00155485	0.005471035	0.000274048	0.001213592
7854	chr1	154405029	154405529	0.001201923	FALSE	-6.722621485	0.003316152	0.002211838	0.003560629	0.006876781	0.000822143	0.003033981
7855	chr1	154411983	154412483	0.03525641	FALSE	-3.309214719	0.010633491	0.003699477	0.003538891	0.014172382	0.000548095	0.004247573
7856	chr1	154413700	154414200	0.000400641	FALSE	-7.822019059	0.000495917	0.000998245	0.003011458	0.003507375	0.000822143	0.001820388
7857	chr1	154417437	154417937	0.002003205	FALSE	-6.210996621	0.003675889	-0.000215347	0.001608999	0.005284887	0.000822143	0.000606796
7858	chr1	154427055	154427555	0	FALSE	-18.42068075	-0.00027066	-0.001644286	0.003487853	0.003217192	0.001644286	0
7859	chr1	154428509	154429009	0.000200321	FALSE	-8.515341661	0.002418743	0.000939545	0.001115946	0.003534689	0.000274048	0.001213592
7860	chr1	154429118	154429618	0.000200321	FALSE	-8.515341661	0.002723164	-0.000215347	0.001644611	0.004367774	0.000822143	0.000606796
7861	chr1	154433302	154433802	0	FALSE	-18.42068075	0.002465878	5.87E-05	0.002505995	0.004971873	0.000548095	0.000606796
7862	chr1	154436051	154436551	0.005809295	FALSE	-5.142468134	0.002589759	0.000665497	0.003382344	0.005972103	0.000548095	0.001213592
7863	chr1	154437313	154437813	0.001001603	FALSE	-6.905141919	0.004347127	0.001546341	0.0028243	0.007171427	0.000274048	0.001820388
7864	chr1	154438508	154439008	0.000400641	FALSE	-7.822019059	0.006047816	0.003484131	0.004442703	0.010490519	0.001370238	0.004854369
7865	chr1	154439255	154439755	0.003205128	FALSE	-5.739789802	0.010479436	0.004364974	0.004886145	0.015365581	0.001096191	0.005461165
7866	chr1	154440190	154440690	0.002403846	FALSE	-6.02827437	0.004356042	5.87E-05	0.002112556	0.006468597	0.000548095	0.000606796
7867	chr1	154451049	154451549	0.063902244	FALSE	-2.684365294	0.0129996	0.004501832	0.012800276	0.025799876	0.005206906	0.009708738
7868	chr1	154452237	154452737	0.391426282	FALSE	-0.441320841	0.027762547	0.005322977	0.08493078	0.112693325	0.029871198	0.035194175
7869	chr1	154457581	154458081	0	FALSE	-18.42068075	-0.00208425	-0.001370238	0.003343174	0.001258924	0.001370238	0
7870	chr1	154464611	154465111	0.193509615	FALSE	-1.427364733	0.02573698	0.007868228	0.037424155	0.063161135	0.013976432	0.02184466
7871	chr1	154465680	154466180	0.614182692	FALSE	0.464928457	0.04975885	0.013307942	0.16800813	0.21776699	0.061934777	0.075242718
7872	chr1	154469357	154469857	0.642027244	FALSE	0.584173842	0.01809229	0.002620082	0.20741384	0.22550613	0.072622636	0.075242718
7873	chr1	154474123	154474623	0.147235577	FALSE	-1.75644941	0.010664433	0.00473597	0.06846385	0.07912828	0.024390244	0.029126214
7874	chr1	154474765	154475265	0.140224359	FALSE	-1.813427709	-0.014627125	-0.005403462	0.07678059	0.062153462	0.02603453	0.020631068
7875	chr1	154518818	154519318	0.578125	FALSE	0.31508104	0.06209418	0.016852103	0.08559474	0.14768893	0.029871198	0.046723301
7876	chr1	154530009	154530509	0.061298077	FALSE	-2.728749365	0.008412082	0.001193471	0.032635193	0.041047275	0.013976432	0.015169903
7877	chr1	154530616	154531116	0.549479167	FALSE	0.198566535	0.02425617	0.010782812	0.21680035	0.24105652	0.06385311	0.074635922
7878	chr1	154531903	154532403	0.727163462	FALSE	0.980278418	0.057932198	0.023600694	0.37078494	0.42871714	0.143875034	0.167475728
7879	chr1	154540197	154540697	0.501201923	FALSE	0.004807701	0.040409513	0.017850016	0.12184971	0.16225922	0.039188819	0.057038835
7880	chr1	154579818	154580318	0.221153846	FALSE	-1.258954906	0.002558343	0.002934705	0.08785825	0.090416595	0.035900247	0.038834951
7881	chr1	154581026	154581526	0.522636218	FALSE	0.090606806	0.050610557	0.021314358	0.10946676	0.16007732	0.046040011	0.067354369
7882	chr1	154581885	154582385	0.532451923	FALSE	0.129990424	0.059014477	0.015227606	0.04936851	0.108382985	0.02603453	0.041262136
7883	chr1	154582388	154582888	0.019230769	FALSE	-3.931825123	0.013389347	0.004051682	0.008095307	0.021484654	0.003836668	0.00788835
7884	chr1	154595735	154596235	0.001802885	FALSE	-6.316557284	0.002716607	0.001996491	0.005240063	0.007956671	0.001644286	0.003640777
7885	chr1	154599477	154599977	0.480969551	FALSE	-0.076158583	0.03905198	0.013014771	0.12773879	0.16679077	0.050698822	0.063713592
7886	chr1	154600207	154600707	0.705528846	FALSE	0.873766589	0.03404817	0.007159163	0.29778773	0.3318359	0.126335982	0.133495146
7887	chr1	154601423	154601923	0.002604167	FALSE	-5.948031159	0.001560823	0.002055191	0.006925121	0.008485943	0.002192381	0.004247573
7888	chr1	154629950	154630450	0.000400641	FALSE	-7.822019059	0.00506797	0.001663742	0.003334087	0.008402057	0.001370238	0.003033981
7889	chr1	154642079	154642579	0.744791667	FALSE	1.071024306	0.091620974	0.038285526	0.093401276	0.18502225	0.034530008	0.072815534
7890	chr1	154687038	154687538	0.026041667	FALSE	-3.621670331	0.009415537	0.006635513	0.00895123	0.018366767	0.002466429	0.009101942
7891	chr1	154687582	154688082	0	FALSE	-18.42068075	0.005995757	0.002877334	0.004321908	0.010317666	0.001370238	0.004247573
7892	chr1	154688327	154688827	0.186899038	FALSE	-1.470286675	0.03145649	0.015365461	0.010278639	0.041735128	0.004658811	0.020024272
7893	chr1	154692160	154692660	0	FALSE	-18.42068075	0.001380636	-0.000371993	0.006087146	0.007467782	0.002192381	0.001820388
7894	chr1	154693324	154693824	0.099759615	FALSE	-2.199898287	0.020868532	0.011157133	0.008945931	0.029814463	0.002192381	0.013349515
7895	chr1	154694236	154694736	0	FALSE	-18.42068075	-0.000518901	-0.000548095	0.001454564	0.000935662	0.000548095	0
7896	chr1	154698867	154699367	0.000600962	FALSE	-7.416361849	0.002783177	0.000391449	0.003903379	0.006686557	0.000822143	0.001213592
7897	chr1	154717678	154718178	0.000600962	FALSE	-7.416361849	0.000343102	5.87E-05	0.001261752	0.001604854	0.000548095	0.000606796
7898	chr1	154719828	154720328	0.001402244	FALSE	-6.568271412	0.003984526	0.0009003	0.006705133	0.010689659	0.002740477	0.003640777
7899	chr1	154720441	154720941	0.16786859	FALSE	-1.600808856	0.018177101	0.005656391	0.03041624	0.048593342	0.013154289	0.01881068
7900	chr1	154720957	154721457	0.003205128	FALSE	-5.739789802	0.007267826	0.004873825	0.009518993	0.01678682	0.003014525	0.00788835
7901	chr1	154724163	154724663	0.000400641	FALSE	-7.822019059	-0.000507623	-0.000548095	0.002657858	0.002150235	0.000548095	0
7902	chr1	154731713	154732213	0.00400641	FALSE	-5.515842693	0.00113764	0.001996491	0.004767477	0.005905117	0.001644286	0.003640777
7903	chr1	154732819	154733319	0.605769231	FALSE	0.429562651	0.04723607	0.006808622	0.19191276	0.23914883	0.080570019	0.087378641
7904	chr1	154738406	154738906	0	FALSE	-18.42068075	0.00118836	0.000352204	0.011579817	0.012768177	0.003288572	0.003640777
7905	chr1	154757386	154757886	0.062299679	FALSE	-2.711473979	0.011984073	0.003777634	0.013754852	0.025738925	0.004110715	0.00788835
7906	chr1	154763629	154764129	0.095953526	FALSE	-2.243016709	0.019440731	0.004599777	0.006397759	0.02583849	0.003288572	0.00788835
7907	chr1	154764142	154764642	0.002604167	FALSE	-5.948031159	0.004367375	0.000391449	0.004130827	0.008498202	0.000822143	0.001213592
7908	chr1	154779486	154779986	0.586338141	FALSE	0.348847774	0.071569085	0.026463894	0.017106334	0.08867542	0.006303097	0.03276699
7909	chr1	154792035	154792535	0.134214744	FALSE	-1.864195762	0.026627334	0.009845595	0.016104395	0.04273173	0.004110715	0.013956311
7910	chr1	154792571	154793071	0.543469551	FALSE	0.17431828	0.07044124	0.031122039	0.034299932	0.10474117	0.018635243	0.049757282
7911	chr1	154832759	154833259	0.919270833	TRUE	2.432480739	0.25741008	0.101274588	0.08272827	0.34013835	0.041929296	0.143203883
7912	chr1	154836057	154836557	0.615384615	FALSE	0.470003619	0.08875854	0.042710531	0.010233077	0.09899162	0.002192381	0.044902913
7913	chr1	154841992	154842492	0.021634615	FALSE	-3.811588156	0.010344081	0.00017577	0.020792915	0.031136995	0.010139764	0.010315534
7914	chr1	154842615	154843115	0.897636218	FALSE	2.171231838	0.22612926	0.067056874	0.3022016	0.52833086	0.099205262	0.166262136
7915	chr1	154850889	154851389	0.627604167	FALSE	0.521952292	0.07081928	0.030221074	0.09844797	0.16926725	0.032885722	0.063106796
7916	chr1	154856120	154856620	0.000200321	FALSE	-8.515341661	0.00059674	5.87E-05	0.001311083	0.001907823	0.000548095	0.000606796
7917	chr1	154898188	154898688	0.01161859	FALSE	-4.443461436	-0.00170653	-0.002760265	0.015659677	0.013953147	0.008221431	0.005461165
7918	chr1	154909896	154910396	0.751802885	FALSE	1.108250891	0.09594202	0.027086155	0.26733547	0.3632775	0.11126336	0.138349515
7919	chr1	154912610	154913110	0.009415064	FALSE	-4.65598359	0.00836876	0.004697723	0.004979073	0.013347833	0.001370238	0.006067961
7920	chr1	154913241	154913741	0.075520833	FALSE	-2.504821838	0.017491698	0.006185363	0.003512832	0.02100453	0.001096191	0.007281553
7921	chr1	154914091	154914591	0.076923077	FALSE	-2.484906531	0.015665898	0.007105119	0.016823912	0.03248981	0.006851192	0.013956311
7922	chr1	154914868	154915368	0.859975962	FALSE	1.815090266	0.12824237	0.042684091	0.468929	0.59717137	0.177582899	0.22026699
7923	chr1	154915609	154916109	0.213341346	FALSE	-1.304900942	0.0299806	0.013309937	0.022384409	0.05236501	0.010961907	0.024271845
7924	chr1	154916178	154916678	0.637620192	FALSE	0.56504993	0.072432846	0.026561174	0.071082205	0.14351505	0.021375719	0.047936893
7925	chr1	154916782	154917282	0.627604167	FALSE	0.521952292	0.07982026	0.029399596	0.050806355	0.13062662	0.016716909	0.046116505
7926	chr1	154924644	154925144	0.533453526	FALSE	0.134014313	0.040412143	0.012975859	0.09848383	0.13889597	0.044669773	0.057645631
7927	chr1	154925176	154925676	0.06630609	FALSE	-2.644866781	0.009421313	0.003679689	0.015722698	0.02514401	0.006029049	0.009708738
7928	chr1	154926393	154926893	0.023036859	FALSE	-3.747353003	0.008524492	0.001135103	0.008113969	0.016638462	0.004932858	0.006067961
7929	chr1	154926981	154927481	0.053685897	FALSE	-2.869424021	0.009644058	-0.000176767	0.031331427	0.040975485	0.01534667	0.015169903
7930	chr1	154927553	154928053	0.779246795	FALSE	1.261282414	0.08329204	0.006822424	0.43636575	0.5196578	0.228007673	0.234830097
7931	chr1	154928929	154929429	0.127203526	FALSE	-1.92591396	0.010586415	0.001173682	0.0494056	0.059992015	0.019457386	0.020631068
7932	chr1	154933366	154933866	0.409054487	FALSE	-0.367875443	0.04206936	0.011018945	0.07127147	0.11334083	0.032063579	0.043082524
7933	chr1	154934026	154934526	0.75400641	FALSE	1.120095365	0.012111574	0.00106842	0.47778198	0.48989356	0.20827624	0.20934466
7934	chr1	154934732	154935232	0.404447115	FALSE	-0.386969197	0.035651155	0.007534482	0.07316526	0.108816415	0.039188819	0.046723301
7935	chr1	154943025	154943525	0.013421474	FALSE	-4.297386199	0.003504113	-0.000626585	0.012812129	0.016316243	0.005480954	0.004854369
7936	chr1	154943706	154944206	0.001201923	FALSE	-6.722621485	0.002283613	0.000391449	0.002164448	0.00444806	0.000822143	0.001213592
7937	chr1	154945513	154946013	0.060296474	FALSE	-2.746290638	0.0069387	0.000880179	0.037153617	0.044092316	0.016716909	0.017597087
7938	chr1	154946057	154946557	0.775040064	FALSE	1.236992368	0.096830845	0.035091573	0.27567148	0.37250233	0.120855029	0.155946602
7939	chr1	154947451	154947951	0.803485577	FALSE	1.408223368	0.105734825	0.031253243	0.42505515	0.53079	0.167169087	0.19842233
7940	chr1	154948001	154948501	0.678084936	FALSE	0.744984803	0.037226006	0.010664413	0.22076215	0.25798815	0.088243354	0.098907767
7941	chr1	154954914	154955414	0.247195513	FALSE	-1.113625948	0.021080453	0.004755758	0.04871859	0.06979904	0.01890929	0.023665049
7942	chr1	154956056	154956556	0.037860577	FALSE	-3.235248733	0.013165314	0.000880179	0.047795884	0.060961198	0.016716909	0.017597087
7943	chr1	154956589	154957089	0.010216346	FALSE	-4.573496417	0.011942767	0.00289679	0.012133842	0.024076609	0.004384763	0.007281553
7944	chr1	154968092	154968592	0.005408654	FALSE	-5.214329872	0.007649585	0.00393428	0.007758882	0.015408467	0.002740477	0.006674757
7945	chr1	154969784	154970284	0.001001603	FALSE	-6.905141919	0.005228642	0.000998245	0.00319413	0.008422772	0.000822143	0.001820388
7946	chr1	154971494	154971994	0.615985577	FALSE	0.472543427	0.04777348	0.002639871	0.17093727	0.21871075	0.067141683	0.069781553
7947	chr1	154972110	154972610	0.500400641	FALSE	0.001602564	0.03916481	0.008551851	0.12865858	0.16782339	0.051520965	0.060072816
7948	chr1	154972775	154973275	0.442307692	FALSE	-0.231801609	0.034824573	-0.000276043	0.124236815	0.15906139	0.051246917	0.050970874
7949	chr1	154973366	154973866	0.802684295	FALSE	1.403156431	0.11671358	0.031861037	0.34664387	0.46335745	0.141682653	0.173543689
7950	chr1	154975024	154975524	0.520833333	FALSE	0.083381607	0.032571077	0.012584077	0.14792618	0.18049726	0.052343108	0.064927184
7951	chr1	154975709	154976209	0.2734375	FALSE	-0.977251409	0.004436642	0.002014949	0.08665763	0.09109427	0.030145245	0.032160194
7952	chr1	154976366	154976866	0.057091346	FALSE	-2.804316697	0.007729396	0.004521288	0.023441024	0.03117042	0.008221431	0.012742718
7953	chr1	154976928	154977428	0.065705128	FALSE	-2.654614978	0.006179947	0.002915914	0.0357627	0.04194265	0.015894766	0.01881068
7954	chr1	154977472	154977972	0.679286859	FALSE	0.750496413	0.057874173	0.019687865	0.24963748	0.30751166	0.093176213	0.112864078
7955	chr1	154977984	154978484	0.315705128	FALSE	-0.773580267	0.034951814	0.011802509	0.041482016	0.07643383	0.016716909	0.028519417
7956	chr1	154978612	154979112	0.182892628	FALSE	-1.496871216	-0.002263062	-9.98E-07	0.074697234	0.07243417	0.025486435	0.025485437
7957	chr1	154979217	154979717	0.548277244	FALSE	0.193712453	-0.014505073	-0.013900936	0.22884388	0.21433881	0.085502878	0.071601942
7958	chr1	154979814	154980314	0.027644231	FALSE	-3.56030435	0.006491215	0.002015947	0.012297203	0.018788418	0.004658811	0.006674757
7959	chr1	154980347	154980847	0.012219551	FALSE	-4.392422414	0.0036842	-0.000607129	0.02025123	0.02393543	0.008495478	0.00788835
7960	chr1	154981037	154981537	0.002003205	FALSE	-6.210996621	9.03E-05	-0.000313292	0.006625011	0.006715264	0.002740477	0.002427184
7961	chr1	154981837	154982337	0.002003205	FALSE	-6.210996621	0.003118477	0.002603287	0.005808381	0.008926858	0.001644286	0.004247573
7962	chr1	154982642	154983142	0.004407051	FALSE	-5.420130407	0.00175416	0.000371661	0.014769516	0.016523676	0.006303097	0.006674757
7963	chr1	154983196	154983696	0.001402244	FALSE	-6.568271412	0.003690408	0.001683198	0.012705679	0.016396087	0.004384763	0.006067961
7964	chr1	154984597	154985097	0.000801282	FALSE	-7.128483476	0.001924959	-0.001840177	0.011213155	0.013138114	0.005480954	0.003640777
7965	chr1	154985295	154985795	0.006009615	FALSE	-5.108365129	-0.002059319	-0.000293836	0.016238708	0.014179389	0.005755001	0.005461165
7966	chr1	154986008	154986508	0.01963141	FALSE	-3.910797266	-0.002642658	-0.003014857	0.027271641	0.024628984	0.011510003	0.008495146
7967	chr1	154988504	154989004	0.722355769	FALSE	0.956177202	0.06272556	0.022467919	0.203036	0.26576155	0.079473828	0.101941748
7968	chr1	154989115	154989615	0.764222756	FALSE	1.175971807	0.06750646	0.01608467	0.3557751	0.42328155	0.133187175	0.149271845
7969	chr1	154990510	154991010	0.346554487	FALSE	-0.634219082	0.026448034	0.011018945	0.08570042	0.11214846	0.032063579	0.043082524
7970	chr1	155001360	155001860	0.000400641	FALSE	-7.822019059	0.002967652	0.001879089	0.002441936	0.005409588	0.000548095	0.002427184
7971	chr1	155017301	155017801	0.469751603	FALSE	-0.121141519	0.012579292	0.012153715	0.15045361	0.1630329	0.045491916	0.057645631
7972	chr1	155022300	155022800	0.000600962	FALSE	-7.416361849	0.003424824	0.001076402	0.00901895	0.012443774	0.004384763	0.005461165
7973	chr1	155022876	155023376	0.746594551	FALSE	1.080531472	0.09258434	0.030454547	0.17845923	0.27104357	0.069060016	0.099514563
7974	chr1	155024491	155024991	0.484775641	FALSE	-0.060916265	0.009803593	0.00845324	0.17759068	0.18739428	0.070430255	0.078883495
7975	chr1	155025150	155025650	0.072916667	FALSE	-2.542726094	0.001954194	-0.002251747	0.036578592	0.038532786	0.018635243	0.016383495
7976	chr1	155033910	155034410	0.924679487	TRUE	2.507694543	0.24916276	0.098668308	0.34775922	0.596922	0.116744314	0.215412621
7977	chr1	155034577	155035077	0.5	FALSE	0	0.060388993	0.021159042	0.029365163	0.08975416	0.013428337	0.034587379
7978	chr1	155035088	155035588	0.73818109	FALSE	1.036536066	0.097947866	0.029202042	0.15266776	0.25061563	0.063030967	0.09223301
7979	chr1	155035904	155036404	0.911658654	FALSE	2.33405729	0.19628143	0.05859665	0.5050107	0.70129216	0.207180049	0.265776699
7980	chr1	155036480	155036980	0.802684295	FALSE	1.403156431	0.11455109	0.032158199	0.122824274	0.23737536	0.050972869	0.083131068
7981	chr1	155044033	155044533	0.169270833	FALSE	-1.590803786	0.017408263	0.003561622	0.04783566	0.06524392	0.021923815	0.025485437
7982	chr1	155046266	155046766	0.008814103	FALSE	-4.722547975	-0.000414012	-0.001292082	0.010406208	0.009992196	0.004932858	0.003640777
7983	chr1	155050344	155050844	0.038461538	FALSE	-3.218875575	0.013536756	0.008299255	0.012358864	0.02589562	0.003836668	0.012135922
7984	chr1	155051021	155051521	0.410657051	FALSE	-0.361249822	0.015672013	0.009824809	0.09774828	0.11342029	0.035078104	0.044902913
7985	chr1	155051975	155052475	0.261217949	FALSE	-1.039647817	-0.004425012	-0.003681352	0.0959484	0.09152339	0.036448342	0.03276699
7986	chr1	155052553	155053053	0.056690705	FALSE	-2.811783787	-0.003260564	-0.003837333	0.041906673	0.03864611	0.020827624	0.016990291
7987	chr1	155053192	155053692	0.252604167	FALSE	-1.084771211	-0.025593035	-0.011295321	0.07206983	0.046476796	0.027678816	0.016383495
7988	chr1	155054177	155054677	0.227964744	FALSE	-1.219839203	0.019453533	0.010255835	0.063412435	0.08286597	0.024938339	0.035194175
7989	chr1	155054987	155055487	0.319511218	FALSE	-0.756018936	0.003573582	0.004892283	0.084818825	0.08839241	0.031515484	0.036407767
7990	chr1	155056742	155057242	0.607772436	FALSE	0.437958328	0.055146605	0.016812194	0.13044958	0.18559618	0.049328583	0.066140777
7991	chr1	155058446	155058946	0.735176282	FALSE	1.021045896	0.068618506	0.027986455	0.3343614	0.4029799	0.114003837	0.141990291
7992	chr1	155063846	155064346	0.43349359	FALSE	-0.267611382	0.029152542	0.013856702	0.13358156	0.1627341	0.044395725	0.058252427
7993	chr1	155066813	155067313	0.020432692	FALSE	-3.86997429	-0.001831435	0.001193471	0.035301477	0.033470042	0.013976432	0.015169903
7994	chr1	155074572	155075072	0.042067308	FALSE	-3.12550639	0.012573626	0.005245818	0.00494097	0.017514596	0.000822143	0.006067961
7995	chr1	155098513	155099013	0.002604167	FALSE	-5.948031159	-0.001702423	1.95E-05	0.006780192	0.005077769	0.003014525	0.003033981
7996	chr1	155099246	155099746	0.399839744	FALSE	-0.406132879	0.01621385	0.009981123	0.10515621	0.12137006	0.042203343	0.052184466
7997	chr1	155100059	155100559	0.342748397	FALSE	-0.651070245	0.006019697	0.000918093	0.12345061	0.1294703	0.048232392	0.049150485
7998	chr1	155100774	155101274	0.01943109	FALSE	-3.921258072	-0.001617732	0.000508518	0.028962974	0.027345242	0.010413812	0.01092233
7999	chr1	155101316	155101816	0.033052885	FALSE	-3.37603467	-0.008104682	-0.002466762	0.029098123	0.020993441	0.010961907	0.008495146
8000	chr1	155102013	155102513	0.022636218	FALSE	-3.76530731	0.006376634	0.001624497	0.009050061	0.015426695	0.003836668	0.005461165
8001	chr1	155102732	155103232	0.001201923	FALSE	-6.722621485	-0.00068787	0.000508851	0.006062954	0.005375084	0.001918334	0.002427184
8002	chr1	155106905	155107405	0.009815705	FALSE	-4.613906407	0.005122935	0.000528307	0.010201528	0.015324463	0.004932858	0.005461165
8003	chr1	155107532	155108032	0.426081731	FALSE	-0.297855808	0.041311324	0.013504498	0.09003751	0.13134883	0.041107153	0.05461165
8004	chr1	155108671	155109171	0.68349359	FALSE	0.769873766	-0.013667524	-0.007482433	0.35691854	0.34325102	0.131268841	0.123786408
8005	chr1	155109366	155109866	0.069310897	FALSE	-2.597323005	0.010736451	-0.000137523	0.029624186	0.040360637	0.012880241	0.012742718
8006	chr1	155112213	155112713	0.140424679	FALSE	-1.811767138	0.006146748	0.000899635	0.05232937	0.058476117	0.019731433	0.020631068
8007	chr1	155112781	155113281	0.723157051	FALSE	0.960176025	0.05244711	0.007158165	0.41329554	0.46574265	0.151822417	0.158980583
8008	chr1	155122253	155122753	0.617387821	FALSE	0.478475485	0.000120774	-0.012393507	0.19192542	0.1920462	0.079747876	0.067354369
8009	chr1	155138681	155139181	0.034655449	FALSE	-3.327029844	-0.013547998	-0.006596933	0.033807185	0.020259187	0.012058098	0.005461165
8010	chr1	155139740	155140240	0.808293269	FALSE	1.438958149	-0.108234316	-0.023300372	0.5438401	0.4356058	0.184708139	0.161407767
8011	chr1	155140272	155140772	0.701522436	FALSE	0.854558095	-0.028830439	-0.008676569	0.42099673	0.3921663	0.134283365	0.125606796
8012	chr1	155144942	155145442	0.685096154	FALSE	0.77729184	0.06702635	0.020040735	0.18218528	0.24921162	0.079473828	0.099514563
8013	chr1	155146754	155147254	0.253004808	FALSE	-1.082650232	0.022335	0.004285487	0.07010063	0.09243563	0.031515484	0.035800971
8014	chr1	155148323	155148823	0.096554487	FALSE	-2.236108226	0.019809801	0.006889772	0.021506656	0.041316457	0.007673335	0.014563107
8015	chr1	155149027	155149527	0.609375	FALSE	0.444685812	0.04298447	0.015519779	0.2028345	0.24581897	0.06275692	0.078276699
8016	chr1	155162449	155162949	0.237179487	FALSE	-1.168205551	0.027486868	0.005988807	0.067305334	0.0947922	0.021923815	0.027912621
8017	chr1	155163200	155163700	0.700520833	FALSE	0.849779232	0.048571736	0.018885511	0.24397293	0.29254466	0.088517402	0.107402913
8018	chr1	155164447	155164947	0.710336538	FALSE	0.897019063	0.03644353	0.022835921	0.39099735	0.42744088	0.179227186	0.202063107
8019	chr1	155176583	155177083	0.776842949	FALSE	1.247362383	0.098257095	0.025481446	0.28714368	0.38540077	0.101945739	0.127427184
8020	chr1	155177297	155177797	0.232371795	FALSE	-1.194966825	0.008054122	-0.001371236	0.062213562	0.070267685	0.026856673	0.025485437
8021	chr1	155177812	155178312	0.38681891	FALSE	-0.460703647	0.018353924	1.81E-05	0.096853174	0.1152071	0.036996437	0.037014563
8022	chr1	155179115	155179615	0.047475962	FALSE	-2.998891634	0.00634294	-0.000568549	0.05570329	0.06204623	0.023020005	0.022451456
8023	chr1	155180057	155180557	0.003004808	FALSE	-5.80452906	0.002266068	0.000234803	0.007179697	0.009445764	0.002192381	0.002427184
8024	chr1	155188609	155189109	0.005809295	FALSE	-5.142468134	0.004329932	0.003503587	0.011693577	0.01602351	0.004384763	0.00788835
8025	chr1	155189273	155189773	0.004607372	FALSE	-5.375477515	0.005941235	0.001272293	0.002434485	0.008375719	0.000548095	0.001820388
8026	chr1	155189927	155190427	0.002003205	FALSE	-6.210996621	0.004036585	0.001272293	0.00166459	0.005701175	0.000548095	0.001820388
8027	chr1	155192706	155193206	0.452524038	FALSE	-0.190477666	0.06491862	0.027090146	0.023880571	0.08879919	0.009317621	0.036407767
8028	chr1	155194423	155194923	0.828725962	FALSE	1.576624651	0.14943424	0.057742579	0.065955736	0.21538997	0.023568101	0.08131068
8029	chr1	155196317	155196817	0.645432692	FALSE	0.599022725	-0.011647582	0.002754944	0.37759328	0.3659457	0.127706221	0.130461165
8030	chr1	155210298	155210798	0.035456731	FALSE	-3.30334132	0.010022458	0.001487307	0.015272593	0.02529505	0.008221431	0.009708738
8031	chr1	155210834	155211334	0.561899038	FALSE	0.248872792	0.04790321	0.012369062	0.10005072	0.14795393	0.044669773	0.057038835
8032	chr1	155211526	155212026	0.014222756	FALSE	-4.238586471	0.009137544	0.004208328	0.005070079	0.014207623	0.002466429	0.006674757
8033	chr1	155212922	155213422	0.243189103	FALSE	-1.135274049	0.034111694	0.012390181	0.012547935	0.04665963	0.005206906	0.017597087
8034	chr1	155213449	155213949	0.51943109	FALSE	0.077763521	0.06441869	0.02395822	0.024623629	0.08904232	0.011235955	0.035194175
8035	chr1	155217890	155218390	0.000600962	FALSE	-7.416361849	0.001006346	0.00045015	0.003087686	0.004094032	0.001370238	0.001820388
8036	chr1	155219659	155220159	0.162259615	FALSE	-1.641510583	0.005249187	-0.00139036	0.03348102	0.038730208	0.01534667	0.013956311
8037	chr1	155221046	155221546	0.0078125	FALSE	-4.844185817	0.007168794	0.003757846	0.022976184	0.030144978	0.009591669	0.013349515
8038	chr1	155224476	155224976	0.173477564	FALSE	-1.56117874	0.020727355	0.008220433	0.04215831	0.062885664	0.017265004	0.025485437
8039	chr1	155225035	155225535	0.596354167	FALSE	0.390296879	0.014522001	0.012563623	0.22299722	0.23751922	0.074815018	0.087378641
8040	chr1	155225600	155226100	0.027043269	FALSE	-3.582901104	-0.008953225	-0.003504252	0.030564055	0.02161083	0.012606193	0.009101942
8041	chr1	155231292	155231792	0.412459936	FALSE	-0.353805355	0.020506233	0.002327909	0.092573166	0.1130794	0.035900247	0.038228155
8042	chr1	155242301	155242801	0.126402244	FALSE	-1.933150738	0.01712924	0.00054743	0.031045834	0.048175074	0.016442861	0.016990291
8043	chr1	155246903	155247403	0.764423077	FALSE	1.177083875	0.07609728	0.024500329	0.40445897	0.48055625	0.163606468	0.188106796
8044	chr1	155247998	155248498	0.62119391	FALSE	0.49461884	0.024383217	0.015850532	0.30792695	0.33231017	0.114003837	0.129854369
8045	chr1	155248718	155249218	0.024439103	FALSE	-3.686827772	0.016253732	0.004403886	0.011335479	0.027589211	0.00712524	0.011529126
8046	chr1	155264902	155265402	0.002403846	FALSE	-6.02827437	-0.001665319	-0.001292082	0.011683332	0.010018013	0.004932858	0.003640777
8047	chr1	155277131	155277631	0.023637821	FALSE	-3.720985197	0.000521865	-0.000587673	0.032612022	0.033133887	0.011510003	0.01092233
8048	chr1	155277723	155278223	0.484375	FALSE	-0.062520356	0.010437667	0.004186211	0.18936346	0.19980113	0.06741573	0.071601942
8049	chr1	155278778	155279278	0.595753205	FALSE	0.387800918	0.03536445	0.011760936	0.21334007	0.24870452	0.078651685	0.090412621
8050	chr1	155279452	155279952	0.030048077	FALSE	-3.474447521	0.007076586	0.004736635	0.022029854	0.02910644	0.007399287	0.012135922
8051	chr1	155290416	155290916	0.575921474	FALSE	0.306052676	-0.00282459	-0.002685434	0.25021255	0.24738796	0.096738833	0.094053398
8052	chr1	155292401	155292901	0.279647436	FALSE	-0.94621109	0.005407639	-0.001195467	0.090052076	0.095459715	0.036996437	0.035800971
8053	chr1	155294593	155295093	0.376001603	FALSE	-0.506554384	0.011067152	0.004343523	0.1360486	0.14711575	0.049054535	0.053398058
8054	chr1	155295103	155295603	0.096955128	FALSE	-2.231523876	0.022355393	0.007124242	0.04516775	0.067523144	0.018361195	0.025485437
8055	chr1	155295871	155296371	0.211338141	FALSE	-1.31687821	0.03059626	0.013153291	0.0249371	0.05553336	0.012332146	0.025485437
8056	chr1	155436013	155436513	0.094751603	FALSE	-2.256950526	0.02217483	0.0092975	0.018737657	0.040912487	0.004658811	0.013956311
8057	chr1	155455641	155456141	0.125600962	FALSE	-1.940426859	0.020918882	0.009316956	0.018556671	0.039475553	0.007673335	0.016990291
8058	chr1	155469703	155470203	0.60536859	FALSE	0.427885312	0.011720911	-0.004896607	0.20328377	0.21500468	0.078925733	0.074029126
8059	chr1	155473948	155474448	0.519030449	FALSE	0.076158583	0.054190647	0.02478003	0.050543044	0.10473369	0.01890929	0.04368932
8060	chr1	155484293	155484793	0.000400641	FALSE	-7.822019059	0.002419575	0.000939545	0.002106278	0.004525853	0.000274048	0.001213592
8061	chr1	155499481	155499981	0.804286859	FALSE	1.413305936	-0.09644392	-0.041522381	0.38318044	0.28673652	0.147711702	0.10618932
8062	chr1	155505813	155506313	0.268229167	FALSE	-1.003625657	0.03388244	0.011509005	0.027189445	0.061071884	0.013976432	0.025485437
8063	chr1	155531750	155532250	0.645833333	FALSE	0.600773848	0.04179971	0.015715338	0.18581405	0.22761376	0.06741573	0.083131068
8064	chr1	155533133	155533633	0.741185897	FALSE	1.052141389	0.109144256	0.041220563	0.13750716	0.24665141	0.061934777	0.10315534
8065	chr1	155533732	155534232	0.138621795	FALSE	-1.826784286	0.021959245	0.008279466	0.02223393	0.044193175	0.009317621	0.017597087
8066	chr1	155561527	155562027	0.404447115	FALSE	-0.386969197	0.042815216	0.011626074	0.06701574	0.10983095	0.023568101	0.035194175
8067	chr1	155568689	155569189	0.098758013	FALSE	-2.211101165	-0.0013134	-0.004678932	0.042721704	0.041408304	0.018635243	0.013956311
8068	chr1	155579657	155580157	0.852964744	FALSE	1.758045761	0.13770014	0.047753807	0.4032758	0.5409759	0.176760756	0.224514563
8069	chr1	155606564	155607064	0.395633013	FALSE	-0.423694553	0.03706466	0.008356958	0.058958273	0.09602293	0.029871198	0.038228155
8070	chr1	155607160	155607660	0.420673077	FALSE	-0.320010953	0.005727321	-0.000902628	0.14313358	0.1488609	0.056727871	0.055825243
8071	chr1	155607673	155608173	0	FALSE	-18.42068075	-0.003100263	-0.003660565	0.009537496	0.006437232	0.005480954	0.001820388
8072	chr1	155616130	155616630	0	FALSE	-18.42068075	0.000317066	0	0.00057234	0.000889407	0	0
8073	chr1	155618273	155618773	0.000400641	FALSE	-7.822019059	-0.001559335	-0.000802687	0.010933151	0.009373816	0.003836668	0.003033981
8074	chr1	155619441	155619941	0.01161859	FALSE	-4.443461436	0.004894435	0.002133348	0.012403886	0.01729832	0.005755001	0.00788835
8075	chr1	155657662	155658162	0.62900641	FALSE	0.527956653	0.005634427	-0.009888499	0.21870579	0.22434022	0.091805974	0.081917476
8076	chr1	155659172	155659672	0.309695513	FALSE	-0.80154317	0.03522675	0.00771125	0.043502647	0.0787294	0.023842149	0.031553398
8077	chr1	155698842	155699342	0.383413462	FALSE	-0.475084733	0.046207502	0.013466583	0.026647067	0.07285457	0.009591669	0.023058252
8078	chr1	155715052	155715552	0.782251603	FALSE	1.278836142	0.09773821	0.036848272	0.54906476	0.64680296	0.247739107	0.284587379
8079	chr1	155731743	155732243	0.015024038	FALSE	-4.182965098	0.008932369	0.004697723	0.004938383	0.013870752	0.001370238	0.006067961
8080	chr1	155733725	155734225	0	FALSE	-18.42068075	0.001715927	-0.000548095	0.001369061	0.003084987	0.000548095	0
8081	chr1	155778817	155779317	0.084334936	FALSE	-2.384854337	0.004427835	0.000449817	0.02690249	0.031330325	0.009865717	0.010315534
8082	chr1	155828379	155828879	0.88661859	FALSE	2.056657365	0.17399468	0.060443811	0.06440212	0.2383968	0.023294053	0.083737864
8083	chr1	155829663	155830163	0.348758013	FALSE	-0.624502967	0.04595883	0.022313601	0.054989632	0.10094846	0.021375719	0.04368932
8084	chr1	155830195	155830695	0.470352564	FALSE	-0.118729018	0.067180075	0.029673644	0.05589713	0.12307721	0.016442861	0.046116505
8085	chr1	155830705	155831205	0.002003205	FALSE	-6.210996621	0.005358252	0.001174348	0.004719704	0.010077955	0.002466429	0.003640777
8086	chr1	155863351	155863851	0.001602564	FALSE	-6.434540289	0.005044524	0.00193779	0.005542086	0.010586609	0.001096191	0.003033981
8087	chr1	155879655	155880155	0.058092949	FALSE	-2.785862145	-0.003518622	-0.001821054	0.044651728	0.041133106	0.016990956	0.015169903
8088	chr1	155880282	155880782	0.321714744	FALSE	-0.745902652	0.008784145	7.68E-05	0.09095073	0.09973487	0.037544533	0.037621359
8089	chr1	155881559	155882059	0.039863782	FALSE	-3.181606734	0.009043094	0.005304186	0.02247151	0.031514604	0.009865717	0.015169903
8090	chr1	155903340	155903840	0.163661859	FALSE	-1.631230493	0.01396025	0.006184697	0.052975	0.06693525	0.018087147	0.024271845
8091	chr1	155904507	155905007	0.354166667	FALSE	-0.600773848	0.03478884	0.01313317	0.05985838	0.09464722	0.026308578	0.039441748
8092	chr1	155907869	155908369	0.327323718	FALSE	-0.720314547	0.02870705	0.009355203	0.07190063	0.10060768	0.030693341	0.040048544
8093	chr1	155909793	155910293	0.010416667	FALSE	-4.553875942	0.003374735	0.000723865	0.022748077	0.026122812	0.009591669	0.010315534
8094	chr1	155910362	155910862	0.109174679	FALSE	-2.099199115	0.013306569	0.006654636	0.038390644	0.051697213	0.013976432	0.020631068
8095	chr1	155910891	155911391	0.107171474	FALSE	-2.119964344	0.012429353	0.008612215	0.02700165	0.039431002	0.009591669	0.018203883
8096	chr1	155911780	155912280	0.004206731	FALSE	-5.466851501	0.002606388	0.004071138	0.02120838	0.023814768	0.006851192	0.01092233
8097	chr1	155914049	155914549	0.358173077	FALSE	-0.58330234	0.019371301	0.003228541	0.07179015	0.09116145	0.030145245	0.033373786
8098	chr1	155914859	155915359	0.130608974	FALSE	-1.895585	0.007724829	0.00361999	0.07612775	0.08385258	0.030967388	0.034587379
8099	chr1	155915950	155916450	0.857572115	FALSE	1.795269418	0.14459246	0.038412738	0.7636632	0.90825564	0.285009592	0.32342233
8100	chr1	155916583	155917083	0.136217949	FALSE	-1.847064253	0.024127128	0.007692126	0.027556153	0.05168328	0.012332146	0.020024272
8101	chr1	155930905	155931405	0.062900641	FALSE	-2.701232813	0.013916368	0.005265274	0.008700917	0.022617284	0.003836668	0.009101942
8102	chr1	155931728	155932228	0.311899038	FALSE	-0.791256015	0.0526084	0.021198619	0.006210988	0.058819387	0.002466429	0.023665049
8103	chr1	155936450	155936950	0.012620192	FALSE	-4.359755898	0.006561361	0.003895036	0.010396468	0.016957829	0.005206906	0.009101942
8104	chr1	155937400	155937900	0.025040064	FALSE	-3.661918883	-0.004611304	0.000469273	0.029883305	0.025272	0.012880241	0.013349515
8105	chr1	155940266	155940766	0.673076923	FALSE	0.722134702	0.06406018	0.020353694	0.17950344	0.24356362	0.08522883	0.105582524
8106	chr1	155944557	155945057	0.001602564	FALSE	-6.434540289	-0.003116602	-0.001546673	0.020765899	0.017649297	0.008221431	0.006674757
8107	chr1	155945177	155945677	0.052483974	FALSE	-2.893335798	0.011461293	0.002485553	0.01965351	0.031114804	0.009043574	0.011529126
8108	chr1	155945879	155946379	0.170472756	FALSE	-1.582280408	0.016919665	0.005714759	0.049901925	0.06682159	0.022197862	0.027912621
8109	chr1	155946701	155947201	0.234174679	FALSE	-1.184886743	0.010646258	0.003326487	0.060296547	0.070942804	0.028226911	0.031553398
8110	chr1	155947267	155947767	0.26161859	FALSE	-1.037572804	0.024433814	0.011254081	0.057411253	0.08184507	0.025760482	0.037014563
8111	chr1	155948120	155948620	0.727363782	FALSE	0.981288346	-0.05642748	-0.022127355	0.56418127	0.5077538	0.221156481	0.199029126
8112	chr1	155948855	155949355	0.471754808	FALSE	-0.113101178	-0.002026178	-0.008614875	0.12633894	0.124312766	0.058372157	0.049757282
8113	chr1	155949560	155950060	0.325520833	FALSE	-0.728514309	0.002612986	0.003619658	0.10277703	0.10539001	0.039462867	0.043082524
8114	chr1	155950915	155951415	0.615985577	FALSE	0.472543427	-0.02333343	-0.01032019	0.34454042	0.321207	0.118936695	0.108616505
8115	chr1	155953437	155953937	0.899439103	FALSE	2.191007773	0.24748208	0.0807408	0.13742067	0.38490275	0.057001918	0.137742718
8116	chr1	155959084	155959584	0.680488782	FALSE	0.756018936	0.052315027	0.022877827	0.352695	0.40501	0.108796931	0.131674757
8117	chr1	155959705	155960205	0.307491987	FALSE	-0.811870762	0.027212553	0.009903631	0.057676725	0.08488928	0.021649767	0.031553398
8118	chr1	155971561	155972061	0	FALSE	-18.42068075	0.001748434	-0.000156646	0.002733509	0.004481943	0.001370238	0.001213592
8119	chr1	155974653	155975153	0.002604167	FALSE	-5.948031159	0.006273076	0.00193779	0.003881073	0.010154149	0.001096191	0.003033981
8120	chr1	155989928	155990428	0.185897436	FALSE	-1.476891215	0.015337441	0.003287574	0.04973172	0.06506916	0.022197862	0.025485437
8121	chr1	155995629	155996129	0.236979167	FALSE	-1.169313073	0.02908561	0.005441044	0.037712257	0.06679787	0.013976432	0.019417476
8122	chr1	156022543	156023043	0.573918269	FALSE	0.297855808	0.003932566	-0.008302581	0.20840427	0.21233684	0.081118115	0.072815534
8123	chr1	156024882	156025382	0.412660256	FALSE	-0.352978794	0.026531495	0.003834672	0.119729824	0.14626132	0.047136202	0.050970874
8124	chr1	156025439	156025939	0.268028846	FALSE	-1.004646473	0.03155231	0.012761842	0.027685866	0.059238177	0.011510003	0.024271845
8125	chr1	156036057	156036557	0.486778846	FALSE	-0.052896945	0.04702066	0.020943363	0.07239081	0.11941147	0.022745958	0.04368932
8126	chr1	156046237	156046737	0.573116987	FALSE	0.294579855	0.06100472	0.02149046	0.09936536	0.16037008	0.047684297	0.069174757
8127	chr1	156050422	156050922	0.034855769	FALSE	-3.321058607	0.009845313	0.000958668	0.022548608	0.03239392	0.01178405	0.012742718
8128	chr1	156051387	156051887	0.133213141	FALSE	-1.872842636	-0.005978704	-0.006793157	0.06773597	0.061757267	0.024390244	0.017597087
8129	chr1	156052072	156052572	0.577123397	FALSE	0.310975681	0.011822775	0.001699661	0.21076599	0.22258876	0.083858591	0.085558252
8130	chr1	156052759	156053259	0.220552885	FALSE	-1.262447304	0.024295323	0.007241644	0.04521989	0.06951521	0.019457386	0.026699029
8131	chr1	156060434	156060934	0.656650641	FALSE	0.648403646	0.06689839	0.018162311	0.1879413	0.2548397	0.061934777	0.080097087
8132	chr1	156065829	156066329	0.235376603	FALSE	-1.178196597	0.032493614	0.015443618	0.020892436	0.05338605	0.008221431	0.023665049
8133	chr1	156066345	156066845	0.866185897	FALSE	1.867647942	0.1612027	0.069425025	0.2822497	0.4434524	0.107152645	0.17657767
8134	chr1	156067346	156067846	0.173076923	FALSE	-1.563975493	0.01756654	0.012311359	0.048724048	0.06629059	0.018635243	0.030946602
8135	chr1	156072712	156073212	0.03505609	FALSE	-3.315120358	0.013775974	0.004932526	0.012423678	0.026199652	0.00356262	0.008495146
8136	chr1	156073252	156073752	0.025040064	FALSE	-3.661918883	0.012616729	0.004501832	0.015923742	0.028540472	0.005206906	0.009708738
8137	chr1	156073864	156074364	0.598557692	FALSE	0.399459076	0.075859025	0.028107847	0.042601142	0.11846016	0.013154289	0.041262136
8138	chr1	156074441	156074941	0.017828526	FALSE	-4.008965621	0.003742786	0.002583498	0.02015065	0.023893436	0.00712524	0.009708738
8139	chr1	156075137	156075637	0.043469551	FALSE	-3.09125168	0.011152986	0.006341676	0.03278556	0.043938547	0.008221431	0.014563107
8140	chr1	156076597	156077097	0.599959936	FALSE	0.405298169	0.06566553	0.031571856	0.06837343	0.13403895	0.028500959	0.060072816
8141	chr1	156083520	156084020	0.056290064	FALSE	-2.819300642	0.013048219	0.004854036	0.020932304	0.033980522	0.008495478	0.013349515
8142	chr1	156084235	156084735	0.595552885	FALSE	0.386969197	0.056683555	0.022880155	0.11956929	0.17625284	0.049328583	0.072208738
8143	chr1	156084829	156085329	0.710336538	FALSE	0.897019063	0.09980589	0.034409946	0.09010242	0.18990831	0.032337627	0.066747573
8144	chr1	156085673	156086173	0.061899038	FALSE	-2.718352781	-0.003573593	-0.000900965	0.038822595	0.035249002	0.01425048	0.013349515
8145	chr1	156086500	156087000	0.052884615	FALSE	-2.885308277	0.01685943	0.00542192	0.00631603	0.023175461	0.002466429	0.00788835
8146	chr1	156087106	156087606	0.028645833	FALSE	-3.523682808	0.013608407	0.004423675	0.004217977	0.017826384	0.001644286	0.006067961
8147	chr1	156088174	156088674	0.003004808	FALSE	-5.80452906	0.006637784	0.000567551	0.004963652	0.011601436	0.002466429	0.003033981
8148	chr1	156089276	156089776	0.059695513	FALSE	-2.756946733	0.016441185	0.00587207	0.011066925	0.02750811	0.003836668	0.009708738
8149	chr1	156089919	156090419	0.086137821	FALSE	-2.361731089	0.020163907	0.001585253	0.017235825	0.03739973	0.006303097	0.00788835
8150	chr1	156092822	156093322	0.001201923	FALSE	-6.722621485	0.003096161	0.001507096	0.006573307	0.009669468	0.002740477	0.004247573
8151	chr1	156093414	156093914	0.039663462	FALSE	-3.186853143	0.008462526	0.003464342	0.017732982	0.026195507	0.006851192	0.010315534
8152	chr1	156094182	156094682	0.017027244	FALSE	-4.055766202	0.012020632	0.003601532	0.005521334	0.017541965	0.002466429	0.006067961
8153	chr1	156094859	156095359	0.135016026	FALSE	-1.857317438	0.027199712	0.009062697	0.007667643	0.034867354	0.002466429	0.011529126
8154	chr1	156095437	156095937	0.003004808	FALSE	-5.80452906	0.000400619	0.000684953	0.011151456	0.011552075	0.00356262	0.004247573
8155	chr1	156095956	156096456	0.230168269	FALSE	-1.207361282	0.025754316	0.01064795	0.028985815	0.05474013	0.008769526	0.019417476
8156	chr1	156096840	156097340	0.584735577	FALSE	0.342244251	0.07011622	0.031298474	0.031884976	0.1020012	0.01178405	0.043082524
8157	chr1	156099498	156099998	0.024238782	FALSE	-3.695263586	0.006771127	0.005382676	0.01652677	0.023297897	0.004932858	0.010315534
8158	chr1	156100037	156100537	0.510616987	FALSE	0.042474332	0.026089087	0.014991805	0.14163473	0.16772382	0.049328583	0.064320388
8159	chr1	156106728	156107228	0	FALSE	-18.42068075	0.003086818	-0.000430694	0.003753296	0.006840114	0.001644286	0.001213592
8160	chr1	156109044	156109544	0	FALSE	-18.42068075	0.001265536	-0.000646041	0.006479673	0.007745209	0.002466429	0.001820388
8161	chr1	156109700	156110200	0	FALSE	-18.42068075	0.001214869	-0.001526885	0.005457947	0.006672816	0.002740477	0.001213592
8162	chr1	156110902	156111402	0.036258013	FALSE	-3.280162945	0.007090708	0.002466097	0.016371248	0.023461957	0.006029049	0.008495146
8163	chr1	156115720	156116220	0.507411859	FALSE	0.029649607	0.009479076	0.007278893	0.19533485	0.20481393	0.067963826	0.075242718
8164	chr1	156116505	156117005	0.008814103	FALSE	-4.722547975	0.011551957	0.003523043	0.014252071	0.025804028	0.007399287	0.01092233
8165	chr1	156117498	156117998	0.056089744	FALSE	-2.823077954	-0.000389937	-0.002153802	0.036602274	0.036212336	0.016716909	0.014563107
8166	chr1	156118020	156118520	0.705328526	FALSE	0.872802579	0.007192373	-0.002431841	0.31400084	0.32119322	0.118936695	0.116504854
8167	chr1	156118929	156119429	0.875400641	FALSE	1.949578127	0.1960512	0.057936474	0.17165975	0.36771095	0.070704303	0.128640777
8168	chr1	156120456	156120956	0.148637821	FALSE	-1.745324963	0.023896426	0.007613969	0.017038628	0.040935054	0.008769526	0.016383495
8169	chr1	156121064	156121564	0.260216346	FALSE	-1.044844373	0.004974682	-0.001449726	0.058073435	0.06304812	0.031789531	0.030339806
8170	chr1	156124009	156124509	0.922275641	TRUE	2.473675312	-0.22673017	-0.095944128	0.73735064	0.5106205	0.296793642	0.200849515
8171	chr1	156125777	156126277	0.027043269	FALSE	-3.582901104	0.010121347	0.005049927	0.01263365	0.022754997	0.004658811	0.009708738
8172	chr1	156130624	156131124	0.717748397	FALSE	0.933320184	-0.07947013	-0.036586197	0.1426575	0.063187376	0.057824061	0.021237864
8173	chr1	156131374	156131874	0.008613782	FALSE	-4.745739548	-0.003713488	-0.003758511	0.013369782	0.009656294	0.007399287	0.003640777
8174	chr1	156147961	156148461	0.069110577	FALSE	-2.600432578	0.018853202	0.008357955	0.011744346	0.030597549	0.004384763	0.012742718
8175	chr1	156162893	156163393	0.205528846	FALSE	-1.352090247	0.022449374	0.003287574	0.05171313	0.074162506	0.022197862	0.025485437
8176	chr1	156164037	156164537	0.412860577	FALSE	-0.352152353	0.027493417	0.009628918	0.10472864	0.13222206	0.038914771	0.048543689
8177	chr1	156183068	156183568	0.819711538	FALSE	1.51439432	0.11791608	0.034620304	0.3607582	0.47867426	0.158947657	0.193567961
8178	chr1	156187681	156188181	0.003605769	FALSE	-5.621605103	0.005653296	0.001330994	0.004731704	0.010385	0.001096191	0.002427184
8179	chr1	156195149	156195649	0.508012821	FALSE	0.032054026	0.042994455	0.020041732	0.15856254	0.201557	0.053987394	0.074029126
8180	chr1	156211271	156211771	0.014823718	FALSE	-4.196591465	0.007560317	0.004482376	0.007036457	0.014596774	0.002192381	0.006674757
8181	chr1	156215502	156216002	0.557091346	FALSE	0.229365669	0.054217257	0.012878246	0.10519754	0.1594148	0.038092628	0.050970874
8182	chr1	156216082	156216582	0.243790064	FALSE	-1.132011541	0.032191247	0.006419833	0.028046152	0.0602374	0.01178405	0.018203883
8183	chr1	156216654	156217154	0.022836538	FALSE	-3.756291703	0.012208884	0.00379709	0.012948423	0.025157306	0.00712524	0.01092233
8184	chr1	156217763	156218263	0.003605769	FALSE	-5.621605103	0.002565034	0.000273715	0.015828153	0.018393187	0.008221431	0.008495146
8185	chr1	156221141	156221641	0.000400641	FALSE	-7.822019059	0.001233032	-9.79E-05	0.005155867	0.006388899	0.001918334	0.001820388
8186	chr1	156246193	156246693	0	FALSE	-18.42068075	0.000595024	0.000665497	0.002043103	0.002638126	0.000548095	0.001213592
8187	chr1	156246821	156247321	0.000801282	FALSE	-7.128483476	0.001943075	0.000665497	0.001389307	0.003332381	0.000548095	0.001213592
8188	chr1	156251025	156251525	0.537660256	FALSE	0.150926867	0.06904932	0.026189513	0.04408136	0.11313068	0.015072623	0.041262136
8189	chr1	156261077	156261577	0.208934295	FALSE	-1.331361171	0.015034597	0.00383567	0.061932947	0.076967545	0.021649767	0.025485437
8190	chr1	156265215	156265715	0.662259615	FALSE	0.673380125	0.07510621	0.018848261	0.10545284	0.18055905	0.040010962	0.058859223
8191	chr1	156289329	156289829	0.024439103	FALSE	-3.686827772	0.007513859	0.004541077	0.009947971	0.01746183	0.002740477	0.007281553
8192	chr1	156307427	156307927	0.612780449	FALSE	0.459014855	0.03406036	0.018318957	0.16439228	0.19845264	0.060564538	0.078883495
8193	chr1	156308643	156309143	0.232772436	FALSE	-1.192722115	0.014063574	0.008122155	0.07353229	0.087595865	0.027678816	0.035800971
8194	chr1	156326656	156327156	0.631209936	FALSE	0.537410949	0.046970516	0.013209664	0.17872971	0.22570023	0.072348589	0.085558252
8195	chr1	156338724	156339224	0.097155449	FALSE	-2.22923804	0.012933113	0.001682866	0.030495778	0.04342889	0.012880241	0.014563107
8196	chr1	156345823	156346323	0	FALSE	-18.42068075	0.001394193	0.000665497	0.001561255	0.002955447	0.000548095	0.001213592
8197	chr1	156352678	156353178	0.694711538	FALSE	0.822239583	0.07297958	0.021921819	0.080909796	0.15388937	0.029049055	0.050970874
8198	chr1	156353720	156354220	0	FALSE	-18.42068075	0.00443672	0.000724198	0.001828672	0.006265392	0.001096191	0.001820388
8199	chr1	156355329	156355829	0.311698718	FALSE	-0.792189561	0.005866215	-0.001606704	0.12147537	0.12734158	0.041655248	0.040048544
8200	chr1	156358064	156358564	0.060897436	FALSE	-2.735733476	0.017778369	0.006713669	0.01876645	0.03654482	0.006029049	0.012742718
8201	chr1	156364791	156365291	0.275641026	FALSE	-0.966187681	0.029004954	0.009571215	0.03251116	0.061516114	0.012880241	0.022451456
8202	chr1	156368071	156368571	0.145833333	FALSE	-1.767661861	0.025069764	0.008220765	0.015140681	0.040210444	0.008769526	0.016990291
8203	chr1	156389363	156389863	0.159855769	FALSE	-1.659301563	0.022681974	0.006067296	0.03586392	0.058545895	0.016990956	0.023058252
8204	chr1	156389930	156390430	0.473357372	FALSE	-0.106671545	0.060355537	0.018437356	0.077624016	0.13797955	0.036174294	0.05461165
8205	chr1	156390446	156390946	0.310296474	FALSE	-0.798733605	0.02996394	0.008004753	0.05734039	0.08730433	0.026582625	0.034587379
8206	chr1	156391359	156391859	0.534254808	FALSE	0.137234203	0.06007175	0.025738033	0.12760669	0.18767844	0.047684297	0.07342233
8207	chr1	156404447	156404947	0.001602564	FALSE	-6.434540289	-0.001526865	-0.000900632	0.016939176	0.015412311	0.005755001	0.004854369
8208	chr1	156405141	156405641	0.332732372	FALSE	-0.695852714	-0.026895128	-0.015817607	0.10432793	0.077432804	0.04494382	0.029126214
8209	chr1	156405945	156406445	0.029647436	FALSE	-3.488283504	-0.006446073	-0.004385096	0.032030888	0.025584815	0.012880241	0.008495146
8210	chr1	156410713	156411213	0	FALSE	-18.42068075	0.004241242	0.002348695	0.012788788	0.01703003	0.004932858	0.007281553
8211	chr1	156414138	156414638	0.006810897	FALSE	-4.98239573	0.012530046	0.001702654	0.020949276	0.03347932	0.007399287	0.009101942
8212	chr1	156415537	156416037	0.359375	FALSE	-0.578077839	0.025563002	0.007691461	0.08123117	0.10679417	0.029323102	0.037014563
8213	chr1	156422633	156423133	0	FALSE	-18.42068075	0.00093298	0.00193779	0.004735487	0.005668467	0.001096191	0.003033981
8214	chr1	156425716	156426216	0.112780449	FALSE	-2.062649398	0.014154792	0.004912072	0.068368904	0.082523696	0.02603453	0.030946602
8215	chr1	156426217	156426717	0.756610577	FALSE	1.134185939	0.082215875	0.030683696	0.47911325	0.5613291	0.215675528	0.246359223
8216	chr1	156427578	156428078	0.348758013	FALSE	-0.624502967	0.04081235	0.014268938	0.037776887	0.07858924	0.01425048	0.028519417
8217	chr1	156430265	156430765	0.000200321	FALSE	-8.515341661	0.007918121	0.000684953	0.007312875	0.015230997	0.00356262	0.004247573
8218	chr1	156430980	156431480	0.03525641	FALSE	-3.309214719	0.016082838	0.004873825	0.005951375	0.022034213	0.003014525	0.00788835
8219	chr1	156431585	156432085	0.005809295	FALSE	-5.142468134	0.004111545	0.00135045	0.008400152	0.012511698	0.004110715	0.005461165
8220	chr1	156435509	156436009	0.007411859	FALSE	-4.897233195	0.005067694	0.001741899	0.01062478	0.015692474	0.004932858	0.006674757
8221	chr1	156449797	156450297	0.373397436	FALSE	-0.517669096	0.05817709	0.021726926	0.022151517	0.080328606	0.007399287	0.029126214
8222	chr1	156450433	156450933	0.761217949	FALSE	1.159368469	0.09710489	0.034271093	0.22146831	0.3185732	0.079199781	0.113470874
8223	chr1	156451284	156451784	0.659054487	FALSE	0.65908352	0.069034725	0.025563261	0.030568432	0.09960316	0.012058098	0.037621359
8224	chr1	156457603	156458103	0.576923077	FALSE	0.310154922	0.06809856	0.024271179	0.040691305	0.10878987	0.016990956	0.041262136
8225	chr1	156458302	156458802	0.284655449	FALSE	-0.921484798	0.034555238	0.012742053	0.03256527	0.06712051	0.016990956	0.02973301
8226	chr1	156458939	156459439	0.411057692	FALSE	-0.359594647	0.03584169	0.011762931	0.075026825	0.11086851	0.027678816	0.039441748
8227	chr1	156459761	156460261	0.216145833	FALSE	-1.288269623	0.021733884	0.006380588	0.04255591	0.06428979	0.01425048	0.020631068
8228	chr1	156460431	156460931	0.115184295	FALSE	-2.038845895	0.015530225	0.005715092	0.034237802	0.049768027	0.013702384	0.019417476
8229	chr1	156460970	156461470	0.274439103	FALSE	-0.972215597	0.029969536	0.009766773	0.04219509	0.072164625	0.017539052	0.027305825
8230	chr1	156461654	156462154	0.508613782	FALSE	0.034458537	0.05152735	0.016910804	0.073841006	0.12536836	0.030419293	0.047330097
8231	chr1	156462355	156462855	0.813902244	FALSE	1.475568116	0.095926344	0.017394545	0.41212273	0.5080491	0.173746232	0.191140777
8232	chr1	156463368	156463868	0.065304487	FALSE	-2.661159929	0.012797575	0.006772038	0.033827912	0.046625488	0.015072623	0.02184466
8233	chr1	156465438	156465938	0.018830128	FALSE	-3.953286934	0.008753259	0.005382676	0.012691202	0.02144446	0.004932858	0.010315534
8234	chr1	156466020	156466520	0.072716346	FALSE	-2.54569318	0.010788739	0.004540744	0.023974061	0.0347628	0.011235955	0.015776699
8235	chr1	156466855	156467355	0.006410256	FALSE	-5.043423567	0.000538744	0.0018593	0.016028127	0.01656687	0.006029049	0.00788835
8236	chr1	156467460	156467960	0.003004808	FALSE	-5.80452906	0.004639445	0.000704409	0.01252766	0.017167104	0.006577144	0.007281553
8237	chr1	156468116	156468616	0.079527244	FALSE	-2.448787639	0.005093183	-0.000724863	0.034040105	0.039133288	0.015894766	0.015169903
8238	chr1	156468850	156469350	0.130408654	FALSE	-1.897350308	0.010513205	0.003894703	0.038179934	0.04869314	0.013702384	0.017597087
8239	chr1	156469489	156469989	0.508012821	FALSE	0.032054026	0.018607602	-0.000784894	0.12450594	0.14311354	0.049328583	0.048543689
8240	chr1	156471789	156472289	0.006410256	FALSE	-5.043423567	-0.009534572	-0.004639355	0.020316808	0.010782235	0.007673335	0.003033981
8241	chr1	156472490	156472990	0.012419872	FALSE	-4.375959087	-0.002690744	-0.002975612	0.020247525	0.017556781	0.009043574	0.006067961
8242	chr1	156473062	156473562	0.000801282	FALSE	-7.128483476	0.001527634	0.0009003	0.005637374	0.007165008	0.002740477	0.003640777
8243	chr1	156473792	156474292	0.222355769	FALSE	-1.251990437	0.013016924	0.005812704	0.050805077	0.063822	0.020279529	0.026092233
8244	chr1	156475383	156475883	0.236778846	FALSE	-1.170421241	0.004516773	0.002895793	0.07347511	0.07799188	0.029871198	0.03276699
8245	chr1	156477995	156478495	0.118389423	FALSE	-2.007770976	0.023448125	0.007575057	0.008514593	0.03196272	0.002740477	0.010315534
8246	chr1	156478595	156479095	0.026642628	FALSE	-3.598238441	0.011018299	0.004306274	0.002870352	0.013888651	0.000548095	0.004854369
8247	chr1	156485708	156486208	0.000400641	FALSE	-7.822019059	0.001023041	0.000332748	0.001192169	0.00221521	0.000274048	0.000606796
8248	chr1	156493541	156494041	0.012620192	FALSE	-4.359755898	0.005685681	0.003014192	0.011073851	0.016759532	0.005480954	0.008495146
8249	chr1	156494134	156494634	0.284855769	FALSE	-0.920501243	0.028750692	0.004305608	0.033549096	0.062299788	0.017539052	0.02184466
8250	chr1	156494986	156495486	0.165665064	FALSE	-1.616666811	0.010156862	-0.005951557	0.043422144	0.053579006	0.026582625	0.020631068
8251	chr1	156522446	156522946	0.282251603	FALSE	-0.933320184	0.000146575	0.000840601	0.06810935	0.06825592	0.027678816	0.028519417
8252	chr1	156524718	156525218	0.04306891	FALSE	-3.100929764	-0.004878847	-0.005011348	0.017570373	0.012691526	0.009865717	0.004854369
8253	chr1	156541075	156541575	0.01963141	FALSE	-3.910797266	0.005899961	0.001291749	0.007879323	0.013779284	0.00356262	0.004854369
8254	chr1	156541649	156542149	0.036458333	FALSE	-3.274445412	-0.001836829	-0.003504252	0.03474485	0.032908022	0.012606193	0.009101942
8255	chr1	156542157	156542657	0.481169872	FALSE	-0.075356151	0.032955065	0.011291663	0.1957489	0.22870396	0.065771444	0.077063107
8256	chr1	156551499	156551999	0.688100962	FALSE	0.791256015	-0.06516129	-0.031615425	0.22294976	0.15778847	0.084406687	0.052791262
8257	chr1	156552393	156552893	0.563301282	FALSE	0.254571092	-0.002269067	-0.001352778	0.12285647	0.1205874	0.055357632	0.054004854
8258	chr1	156553767	156554267	0.418669872	FALSE	-0.328236082	0.031417318	0.016950049	0.08673555	0.118152864	0.027952864	0.044902913
8259	chr1	156560624	156561124	0.389022436	FALSE	-0.451423211	0.045491174	0.016226516	0.027546054	0.07303723	0.009865717	0.026092233
8260	chr1	156561277	156561777	0.739383013	FALSE	1.0427642	0.0479922	0.009663839	0.3549522	0.4029444	0.146889559	0.156553398
8261	chr1	156569556	156570056	0.533253205	FALSE	0.13320945	0.05259472	0.019944452	0.112237915	0.16483264	0.038914771	0.058859223
8262	chr1	156570450	156570950	0.086939103	FALSE	-2.351594572	0.005017715	0.004892948	0.0305978	0.035615515	0.014524527	0.019417476
8263	chr1	156571013	156571513	0.742988782	FALSE	1.061561187	0.08358985	0.028281289	0.19897512	0.28256497	0.082762401	0.111043689
8264	chr1	156571568	156572068	0.740184295	FALSE	1.046926624	0.1071116	0.038285858	0.06951521	0.17662682	0.02603453	0.064320388
8265	chr1	156572452	156572952	0.149639423	FALSE	-1.737431859	0.026957922	0.008632003	0.012243847	0.03920177	0.004110715	0.012742718
8266	chr1	156577020	156577520	0.772035256	FALSE	1.219839203	0.08636738	0.03051225	0.24927633	0.3356437	0.095094546	0.125606796
8267	chr1	156577788	156578288	0.717948718	FALSE	0.934309216	0.07610923	0.02334843	0.21742168	0.2935309	0.087695259	0.111043689
8268	chr1	156578804	156579304	0.802483974	FALSE	1.401892123	0.09972409	0.035584294	0.0947774	0.19450149	0.034804056	0.07038835
8269	chr1	156589069	156589569	0.013421474	FALSE	-4.297386199	0.002935486	0.001820056	0.020528566	0.023464052	0.008495478	0.010315534
8270	chr1	156593517	156594017	0.028245192	FALSE	-3.538179914	0.000687957	-0.001409816	0.02813219	0.028820148	0.012332146	0.01092233
8271	chr1	156594074	156594574	0.411858974	FALSE	-0.356285756	-0.011365868	-0.013782204	0.13345353	0.122087665	0.052617155	0.038834951
8272	chr1	156594758	156595258	0.122796474	FALSE	-1.966210661	0.004462719	-0.003719931	0.046455007	0.050917726	0.021923815	0.018203883
8273	chr1	156595543	156596043	0.636418269	FALSE	0.559851876	0.04670964	0.014697636	0.18775916	0.2344688	0.063579063	0.078276699
8274	chr1	156597122	156597622	0.107972756	FALSE	-2.111617653	0.009192348	0.002465764	0.038718805	0.047911152	0.014524527	0.016990291
8275	chr1	156609265	156609765	0.005408654	FALSE	-5.214329872	0.00206049	0.00045015	0.004528228	0.006588718	0.001370238	0.001820388
8276	chr1	156611450	156611950	0.153044872	FALSE	-1.710916504	-0.015629832	-0.009004994	0.061424132	0.0457943	0.023568101	0.014563107
8277	chr1	156611977	156612477	0.015424679	FALSE	-4.156240973	-0.007741934	-0.005207239	0.0278306	0.020088667	0.013702384	0.008495146
8278	chr1	156613431	156613931	0.1640625	FALSE	-1.628306348	0.006772958	-0.001116645	0.06257627	0.06934923	0.023568101	0.022451456
8279	chr1	156625055	156625555	0.01181891	FALSE	-4.426164321	0.005303633	9.76E-05	0.013130913	0.018434545	0.006577144	0.006674757
8280	chr1	156626592	156627092	0.064302885	FALSE	-2.677687193	-0.012130398	-0.005207571	0.06763457	0.05550417	0.022197862	0.016990291
8281	chr1	156627172	156627672	0.575320513	FALSE	0.303592556	0.043896303	0.01088109	0.1348722	0.1787685	0.053439298	0.064320388
8282	chr1	156627707	156628207	0.058293269	FALSE	-2.782207103	0.015399531	0.005304186	0.02323718	0.03863671	0.009865717	0.015169903
8283	chr1	156630315	156630815	0.341546474	FALSE	-0.65641017	0.04052935	0.013016101	0.03949007	0.08001942	0.016716909	0.02973301
8284	chr1	156631027	156631527	0.191105769	FALSE	-1.442841087	0.028158957	0.007124575	0.019866033	0.04802499	0.009865717	0.016990291
8285	chr1	156631838	156632338	0.1328125	FALSE	-1.876316793	0.023197837	0.010511092	0.008412554	0.031610392	0.004658811	0.015169903
8286	chr1	156634690	156635190	0.387620192	FALSE	-0.457326707	0.031876042	0.007710584	0.081220694	0.11309674	0.040833105	0.048543689
8287	chr1	156646252	156646752	0.004206731	FALSE	-5.466851501	-0.000289727	-0.000352537	0.012599845	0.012310118	0.005206906	0.004854369
8288	chr1	156647757	156648257	0.247996795	FALSE	-1.109324737	0.024210207	0.007163487	0.04036504	0.06457525	0.015894766	0.023058252
8289	chr1	156653901	156654401	0.169270833	FALSE	-1.590803786	0.029318739	0.011568038	0.012357179	0.041675918	0.006029049	0.017597087
8290	chr1	156658436	156658936	0.004807692	FALSE	-5.332716723	-0.001510477	-0.001507761	0.02856349	0.027053013	0.01425048	0.012742718
8291	chr1	156659204	156659704	0.557291667	FALSE	0.230177573	0.004351795	-0.001902204	0.24831334	0.25266513	0.08988764	0.087985437
8292	chr1	156661446	156661946	0.006009615	FALSE	-5.108365129	0.008932222	0.002524797	0.015891634	0.024823856	0.006577144	0.009101942
8293	chr1	156662112	156662612	0.000200321	FALSE	-8.515341661	0.003446213	0.001193804	0.012711466	0.01615768	0.005480954	0.006674757
8294	chr1	156662742	156663242	0.006610577	FALSE	-5.012450322	0.010671848	0.002857546	0.014672503	0.025344351	0.006851192	0.009708738
8295	chr1	156674757	156675257	0.055889423	FALSE	-2.826867977	0.00109252	0.003346608	0.041610636	0.042703155	0.01425048	0.017597087
8296	chr1	156675700	156676200	0.514022436	FALSE	0.056104455	-0.019391492	-0.010552998	0.17124863	0.15185714	0.065771444	0.055218447
8297	chr1	156676463	156676963	0.065104167	FALSE	-2.664446421	0.007538691	0.000782233	0.045123998	0.05266269	0.018635243	0.019417476
8298	chr1	156677094	156677594	0.005008013	FALSE	-5.291693503	-0.001114791	0.00076311	0.017489735	0.016374944	0.00712524	0.00788835
8299	chr1	156695529	156696029	0.805889423	FALSE	1.423518521	0.1192061	0.038244286	0.2501145	0.3693206	0.087969307	0.126213592
8300	chr1	156696315	156696815	0.371794872	FALSE	-0.524524457	0.050232604	0.022392423	0.022005944	0.07223855	0.007947383	0.030339806
8301	chr1	156697061	156697561	0.006610577	FALSE	-5.012450322	0.005823798	0.002015947	0.013687898	0.019511696	0.004658811	0.006674757
8302	chr1	156697687	156698187	0.345953526	FALSE	-0.63687395	0.014307722	0.003560624	0.12292704	0.13723476	0.047410249	0.050970874
8303	chr1	156699216	156699716	0.004807692	FALSE	-5.332716723	0.00426865	0.002602954	0.024377208	0.028645858	0.010139764	0.012742718
8304	chr1	156710023	156710523	0.366386218	FALSE	-0.547751563	0.042123314	0.012976856	0.044661436	0.08678475	0.019183338	0.032160194
8305	chr1	156716280	156716780	0.087139423	FALSE	-2.349073656	0.011549592	0.001350117	0.03142833	0.04297792	0.012606193	0.013956311
8306	chr1	156717420	156717920	0.031450321	FALSE	-3.427390295	-0.00166202	-0.001018367	0.033768255	0.032106236	0.013154289	0.012135922
8307	chr1	156717951	156718451	0.044270833	FALSE	-3.072148289	0.00846035	0.001389362	0.021090932	0.029551283	0.010139764	0.011529126
8308	chr1	156718663	156719163	0.061899038	FALSE	-2.718352781	0.010335483	0.006361132	0.023598693	0.033934176	0.011235955	0.017597087
8309	chr1	156719286	156719786	0.106770833	FALSE	-2.124158298	0.01607541	0.004325397	0.023453575	0.039528985	0.012058098	0.016383495
8310	chr1	156719953	156720453	0.602163462	FALSE	0.414487717	0.0803945	0.022391425	0.06691118	0.14730568	0.033433817	0.055825243
8311	chr1	156720658	156721158	0.630208333	FALSE	0.533110657	0.008785844	-0.001354108	0.25483087	0.2636167	0.089339545	0.087985437
8312	chr1	156722186	156722686	0.243990385	FALSE	-1.13092525	0.017379824	0.005969351	0.055929508	0.07330933	0.01890929	0.024878641
8313	chr1	156722868	156723368	0.004206731	FALSE	-5.466851501	-0.004276369	0.00225075	0.023593217	0.019316848	0.006851192	0.009101942
8314	chr1	156735975	156736475	0.161057692	FALSE	-1.650379253	0.024646731	0.008847018	0.024682457	0.049329188	0.01178405	0.020631068
8315	chr1	156737472	156737972	0.640825321	FALSE	0.578948054	0.03919047	0.018787233	0.27406508	0.31325555	0.098931214	0.117718447
8316	chr1	156737990	156738490	0.134214744	FALSE	-1.864195762	0.02102926	0.007026629	0.034968972	0.055998232	0.01178405	0.01881068
8317	chr1	156756361	156756861	0.000200321	FALSE	-8.515341661	0.000551694	-9.79E-05	0.003394562	0.003946256	0.001918334	0.001820388
8318	chr1	156767031	156767531	0.248197115	FALSE	-1.108250891	0.03303354	0.014875734	0.032900114	0.06593365	0.01425048	0.029126214
8319	chr1	156771260	156771760	0.002003205	FALSE	-6.210996621	0.00191583	0.000508851	0.003983113	0.005898944	0.001918334	0.002427184
8320	chr1	156774375	156774875	0.013020833	FALSE	-4.328097535	0.006219026	0.001957246	0.010658506	0.016877532	0.004110715	0.006067961
8321	chr1	156777286	156777786	0.035657051	FALSE	-3.297499798	0.011473736	0.005637267	0.006048878	0.017522614	0.001644286	0.007281553
8322	chr1	156783182	156783682	0.510616987	FALSE	0.042474332	0.052018996	0.01593268	0.04273549	0.09475449	0.015620718	0.031553398
8323	chr1	156783791	156784291	0.761017628	FALSE	1.158266702	0.098662235	0.036151512	0.10626777	0.20493001	0.045765963	0.081917476
8324	chr1	156784582	156785082	0.007411859	FALSE	-4.897233195	0.004836917	0.000743654	0.008447399	0.013284316	0.004110715	0.004854369
8325	chr1	156785114	156785614	0.001402244	FALSE	-6.568271412	0.001395679	-0.000371993	0.006808348	0.008204027	0.002192381	0.001820388
8326	chr1	156785719	156786219	0.078125	FALSE	-2.468099414	0.01881863	0.007163819	0.017043596	0.035862226	0.007399287	0.014563107
8327	chr1	156803383	156803883	0.001201923	FALSE	-6.722621485	0.000900667	0.000293504	0.008001819	0.008902486	0.002740477	0.003033981
8328	chr1	156808616	156809116	0.121794872	FALSE	-1.975541876	0.021019166	0.01219429	0.031230731	0.052249897	0.009043574	0.021237864
8329	chr1	156815083	156815583	0.082732372	FALSE	-2.40578821	0.012275001	0.001878757	0.02488436	0.03715936	0.009043574	0.01092233
8330	chr1	156818511	156819011	0.0625	FALSE	-2.708050052	0.01635348	0.004110383	0.013681264	0.030034743	0.004384763	0.008495146
8331	chr1	156828433	156828933	0.000400641	FALSE	-7.822019059	0.006112516	0.003542831	0.007372224	0.01348474	0.001918334	0.005461165
8332	chr1	156829209	156829709	0.120592949	FALSE	-1.986826989	0.015432373	0.005636935	0.0252373	0.040669672	0.010139764	0.015776699
8333	chr1	156829790	156830290	0.518229167	FALSE	0.072948998	0.044145912	0.012486796	0.08390579	0.1280517	0.037270485	0.049757282
8334	chr1	156830385	156830885	0.350961538	FALSE	-0.614815324	0.018176332	0.002993406	0.09181236	0.10998869	0.036448342	0.039441748
8335	chr1	156832707	156833207	0.006009615	FALSE	-5.108365129	0.004566859	0.000665497	0.001010259	0.005577117	0.000548095	0.001213592
8336	chr1	156859853	156860353	0.070512821	FALSE	-2.578838339	0.014015066	0.008827561	0.03024759	0.044262655	0.008769526	0.017597087
8337	chr1	156861426	156861926	0.0078125	FALSE	-4.844185817	0.003384935	-7.85E-05	0.010849704	0.014234639	0.004932858	0.004854369
8338	chr1	156862030	156862530	0.425280449	FALSE	-0.301133348	-0.000798836	0.000232807	0.14594951	0.14515068	0.053165251	0.053398058
8339	chr1	156862962	156863462	0	FALSE	-18.42068075	0.001722284	9.76E-05	0.015303791	0.017026074	0.006577144	0.006674757
8340	chr1	156864709	156865209	0.001001603	FALSE	-6.905141919	3.95E-05	0.000176102	0.002714449	0.002753932	0.001644286	0.001820388
8341	chr1	156867952	156868452	0.001001603	FALSE	-6.905141919	0.003086546	0.000176102	0.005090038	0.008176584	0.001644286	0.001820388
8342	chr1	156877116	156877616	0.022836538	FALSE	-3.756291703	0.012338598	0.004599777	0.011377073	0.023715671	0.003288572	0.00788835
8343	chr1	156879947	156880447	0.069511218	FALSE	-2.594221738	0.016641926	0.004736635	0.021676771	0.038318697	0.007399287	0.012135922
8344	chr1	156890113	156890613	0.013421474	FALSE	-4.297386199	0.001733292	1.95E-05	0.011833193	0.013566485	0.003014525	0.003033981
8345	chr1	156893564	156894064	0.008012821	FALSE	-4.818666122	-0.003625572	-0.002310116	0.021969423	0.018343851	0.009591669	0.007281553
8346	chr1	156895979	156896479	0	FALSE	-18.42068075	0.001212622	0.000332748	0.001946877	0.003159499	0.000274048	0.000606796
8347	chr1	156896837	156897337	0.003205128	FALSE	-5.739789802	0.004344485	0.001389694	0.004975605	0.009320091	0.001644286	0.003033981
8348	chr1	156897479	156897979	0.085336538	FALSE	-2.371953375	0.01053579	0.001115314	0.028805772	0.03934156	0.010413812	0.011529126
8349	chr1	156901476	156901976	0.000600962	FALSE	-7.416361849	0.001548162	0.000724198	0.003953539	0.005501701	0.001096191	0.001820388
8350	chr1	156931447	156931947	0.024238782	FALSE	-3.695263586	0.008804033	0.000665164	0.01907842	0.027882453	0.009043574	0.009708738
8351	chr1	156933345	156933845	0.118389423	FALSE	-2.007770976	0.007808451	0.00383567	0.047616012	0.055424463	0.021649767	0.025485437
8352	chr1	157015338	157015838	0.217147436	FALSE	-1.282367798	-0.006400697	-0.007028292	0.07793302	0.071532324	0.030693341	0.023665049
8353	chr1	157015980	157016480	0.132011218	FALSE	-1.883291823	0.007212445	0.001428274	0.04688517	0.054097615	0.016168813	0.017597087
8354	chr1	157025410	157025910	0.002003205	FALSE	-6.210996621	0.004470127	0.001605041	0.001837618	0.006307745	0.000822143	0.002427184
8355	chr1	157043949	157044449	0.010016026	FALSE	-4.593501393	0.003800066	0.002074647	0.016048135	0.019848201	0.005206906	0.007281553
8356	chr1	157055086	157055586	0.000801282	FALSE	-7.128483476	0.001841997	0.001213592	0.000549628	0.002391625	0	0.001213592
8357	chr1	157059851	157060351	0.275040064	FALSE	-0.969199595	0.022237908	0.007202399	0.05775771	0.07999562	0.021923815	0.029126214
8358	chr1	157069283	157069783	0.001802885	FALSE	-6.316557284	0.003738292	0.000724198	0.002868866	0.006607158	0.001096191	0.001820388
8359	chr1	157076171	157076671	0.053685897	FALSE	-2.869424021	0.010823567	0.00767267	0.020225367	0.031048933	0.009317621	0.016990291
8360	chr1	157087153	157087653	0.425480769	FALSE	-0.300313813	-0.001532875	-0.006109201	0.10346311	0.10193024	0.053439298	0.047330097
8361	chr1	157103275	157103775	0.004807692	FALSE	-5.332716723	0.004045574	0.002485885	0.004001504	0.008047078	0.000548095	0.003033981
8362	chr1	157107047	157107547	0.245392628	FALSE	-1.123338057	0.009192981	0.000311962	0.07615381	0.08534679	0.031241436	0.031553398
8363	chr1	157108587	157109087	0.592748397	FALSE	0.375338831	-0.010159165	0.001424948	0.28285113	0.27269197	0.101123596	0.102548544
8364	chr1	157109088	157109588	0.041866987	FALSE	-3.130488763	0.003946496	-0.001742564	0.026665086	0.030611582	0.012058098	0.010315534
8365	chr1	157117517	157118017	0.000600962	FALSE	-7.416361849	0.002790052	0.00342543	0.003873683	0.006663735	0.000822143	0.004247573
8366	chr1	157125017	157125517	0.002003205	FALSE	-6.210996621	0.000631357	0.000626252	0.010669949	0.011301305	0.003014525	0.003640777
8367	chr1	157125730	157126230	0.358974359	FALSE	-0.579818483	0.028746754	0.009041911	0.094264396	0.12301115	0.033433817	0.042475728
8368	chr1	157133378	157133878	0.330528846	FALSE	-0.705794127	0.038297765	0.014014346	0.051353827	0.08965159	0.017539052	0.031553398
8369	chr1	157140476	157140976	0.006810897	FALSE	-4.98239573	0.009021818	0.007026962	0.010161745	0.019183563	0.003288572	0.010315534
8370	chr1	157146476	157146976	0.021634615	FALSE	-3.811588156	0.004951577	-7.85E-05	0.008840428	0.013792004	0.004932858	0.004854369
8371	chr1	157150962	157151462	0.006209936	FALSE	-5.075373808	0.005563126	0.000802354	0.009664905	0.015228031	0.004658811	0.005461165
8372	chr1	157163370	157163870	0.152644231	FALSE	-1.714010663	0.026632061	0.010432603	0.02198988	0.04862194	0.009591669	0.020024272
8373	chr1	157219083	157219583	0.018429487	FALSE	-3.975201375	-0.005835194	-0.003288905	0.022511493	0.0166763	0.01178405	0.008495146
8374	chr1	157239367	157239867	0.696915064	FALSE	0.832650443	0.060868427	0.009294507	0.17766865	0.23853707	0.081118115	0.090412621
8375	chr1	157249263	157249763	0.000200321	FALSE	-8.515341661	0.000225969	-0.000704742	0.002643002	0.002868971	0.001918334	0.001213592
8376	chr1	157333294	157333794	0.385016026	FALSE	-0.468311241	0.055824757	0.018399442	0.016932124	0.07275688	0.004658811	0.023058252
8377	chr1	157339631	157340131	0.301282051	FALSE	-0.841200262	0.035895154	0.014053591	0.048263565	0.08415872	0.015072623	0.029126214
8378	chr1	157347021	157347521	0.310897436	FALSE	-0.795927032	0.041530393	0.016481108	0.02226822	0.063798614	0.006577144	0.023058252
8379	chr1	157350321	157350821	0.001201923	FALSE	-6.722621485	0.002638857	0.000508851	0.005623238	0.008262095	0.001918334	0.002427184
8380	chr1	157369762	157370262	0.003605769	FALSE	-5.621605103	0.005904187	0.002211838	0.003423523	0.00932771	0.000822143	0.003033981
8381	chr1	157373013	157373513	0.248798077	FALSE	-1.10503283	0.0005976	0.001427609	0.05983224	0.06042984	0.03315977	0.034587379
8382	chr1	157373656	157374156	0.293469551	FALSE	-0.878592389	0.01952891	0.006810617	0.057605438	0.07713435	0.02959715	0.036407767
8383	chr1	157374206	157374706	0.001402244	FALSE	-6.568271412	-0.003340348	-0.002955824	0.008301248	0.0049609	0.00356262	0.000606796
8384	chr1	157377907	157378407	0.001201923	FALSE	-6.722621485	0.002823576	0.001272293	0.001760643	0.004584219	0.000548095	0.001820388
8385	chr1	157459062	157459562	0.291666667	FALSE	-0.887303175	0.023898635	0.008709827	0.051593054	0.07549169	0.016168813	0.024878641
8386	chr1	157460283	157460783	0.226161859	FALSE	-1.230111767	0.028605964	0.012076556	0.04277264	0.0713786	0.016442861	0.028519417
8387	chr1	157465778	157466278	0.308894231	FALSE	-0.805293938	0.037496418	0.012624652	0.042531483	0.0800279	0.015894766	0.028519417
8388	chr1	157475386	157475886	0.882211538	FALSE	2.013541476	0.17982943	0.06273314	0.11381768	0.2936471	0.044669773	0.107402913
8389	chr1	157481794	157482294	0.589543269	FALSE	0.362077593	0.045326993	0.015598601	0.10585797	0.15118496	0.049328583	0.064927184
8390	chr1	157486716	157487216	0.005008013	FALSE	-5.291693503	0.004071899	0.000782898	0.004470111	0.00854201	0.001644286	0.002427184
8391	chr1	157522031	157522531	0.58213141	FALSE	0.331529202	0.026443943	-0.000648701	0.13737391	0.16381785	0.070430255	0.069781553
8392	chr1	157536136	157536636	0.805488782	FALSE	1.4209594	0.025305778	-0.004528937	0.45556068	0.48086646	0.187174568	0.182645631
8393	chr1	157549944	157550444	0.451923077	FALSE	-0.192903662	0.03996153	0.011449639	0.06694023	0.106901765	0.030419293	0.041868932
8394	chr1	157555741	157556241	0.688902244	FALSE	0.79499217	0.07336551	0.022996558	0.17535588	0.24872139	0.075911209	0.098907767
8395	chr1	157565090	157565590	0.535857372	FALSE	0.143676132	0.023452885	-0.003115131	0.124314494	0.14776738	0.072896684	0.069781553
8396	chr1	157615845	157616345	0.18369391	FALSE	-1.491518511	0.01316623	-0.001469514	0.060272057	0.07343829	0.037270485	0.035800971
8397	chr1	157622896	157623396	0.789863782	FALSE	1.324104491	0.10956913	0.017298262	0.25982162	0.36939076	0.133187175	0.150485437
8398	chr1	157670463	157670963	0.546274038	FALSE	0.185627341	0.004505292	0.000428033	0.13533653	0.13984182	0.06631954	0.066747573
8399	chr1	157674615	157675115	0.58994391	FALSE	0.363733503	0.05115576	0.006358472	0.13172859	0.18288435	0.079199781	0.085558252
8400	chr1	157692873	157693373	0.157652244	FALSE	-1.675801272	0.011098571	0.003189962	0.028349638	0.03944821	0.015620718	0.01881068
8401	chr1	157694912	157695412	0.486378205	FALSE	-0.054500665	0.031590797	0.014052261	0.114333205	0.145924	0.049054535	0.063106796
8402	chr1	157696546	157697046	0.821314103	FALSE	1.525276076	0.056788832	0.003574094	0.49292722	0.54971606	0.203343382	0.206917476
8403	chr1	157704052	157704552	0.170072115	FALSE	-1.585116209	0.01337884	0.008592426	0.03890684	0.05228568	0.015072623	0.023665049
8404	chr1	157741409	157741909	0.048477564	FALSE	-2.976961975	0.005615998	0.001546008	0.020383457	0.025999455	0.008769526	0.010315534
8405	chr1	157743442	157743942	0.669270833	FALSE	0.704888983	0.043708593	-0.004136158	0.35663658	0.40034518	0.154014799	0.149878641
8406	chr1	157752640	157753140	0.214142628	FALSE	-1.300133001	-0.014547393	-0.007771946	0.06770683	0.053159438	0.026582625	0.01881068
8407	chr1	157753524	157754024	0.640024038	FALSE	0.575468468	0.029132754	-0.003292563	0.22769263	0.2568254	0.105234311	0.101941748
8408	chr1	157773579	157774079	0.158253205	FALSE	-1.671282885	-0.015527803	-0.009807681	0.07090151	0.05537371	0.027404768	0.017597087
8409	chr1	157789656	157790156	0.68349359	FALSE	0.769873766	0.012789011	-0.003351597	0.24185592	0.25464493	0.113181694	0.109830097
8410	chr1	157914423	157914923	0.075520833	FALSE	-2.504821838	-0.00646811	-0.009807681	0.044483297	0.038015187	0.027404768	0.017597087
8411	chr1	157918274	157918774	0.125200321	FALSE	-1.944079835	-0.00359064	-0.002388938	0.051297028	0.047706388	0.023020005	0.020631068
8412	chr1	157925605	157926105	0.3828125	FALSE	-0.477627544	-0.03500249	-0.025820181	0.09747673	0.06247424	0.050698822	0.024878641
8413	chr1	157926471	157926971	0.198116987	FALSE	-1.398104989	-0.032400914	-0.015307758	0.047037486	0.014636573	0.021375719	0.006067961
8414	chr1	157933374	157933874	0.513221154	FALSE	0.052896945	0.056426406	0.018672492	0.07017772	0.12660412	0.029871198	0.048543689
8415	chr1	157961675	157962175	0.336738782	FALSE	-0.67786139	0.031437054	0.0091204	0.077295326	0.10873238	0.028500959	0.037621359
8416	chr1	157962560	157963060	0.256410256	FALSE	-1.064710711	-0.031067967	-0.012000063	0.08169556	0.05062759	0.02959715	0.017597087
8417	chr1	157963123	157963623	0.248998397	FALSE	-1.103961298	-0.018213794	-0.003603195	0.11130608	0.093092285	0.040010962	0.036407767
8418	chr1	157963875	157964375	0.081129808	FALSE	-2.427094315	-0.011552107	-0.001253502	0.053292476	0.04174037	0.019457386	0.018203883
8419	chr1	158025584	158026084	0.004607372	FALSE	-5.375477515	-0.00150212	-0.001135435	0.010229666	0.008727546	0.00356262	0.002427184
8420	chr1	158057062	158057562	0.108373397	FALSE	-2.107464709	-0.002673484	-0.002819631	0.06631205	0.06363857	0.024664292	0.02184466
8421	chr1	158065484	158065984	0.110977564	FALSE	-2.080794338	0.012343489	0.006380588	0.04617663	0.05852012	0.01425048	0.020631068
8422	chr1	158083219	158083719	0.678485577	FALSE	0.746820801	0.011058599	0.00533944	0.32234335	0.33340195	0.109345026	0.114684466
8423	chr1	158087526	158088026	0.467347756	FALSE	-0.130795117	-0.009587631	-0.008125813	0.13589726	0.12630963	0.065771444	0.057645631
8424	chr1	158091395	158091895	0.241987179	FALSE	-1.141815524	0.01963672	0.011254081	0.080092885	0.099729605	0.025760482	0.037014563
8425	chr1	158094706	158095206	0.573517628	FALSE	0.296217634	0.055805102	0.018514848	0.14851387	0.20431897	0.056727871	0.075242718
8426	chr1	158117692	158118192	0.016225962	FALSE	-4.104783105	0.001268709	0.000782566	0.022219865	0.023488574	0.010139764	0.01092233
8427	chr1	158119428	158119928	0.489783654	FALSE	-0.040871072	0.04934542	0.013073804	0.093913436	0.14325885	0.042751439	0.055825243
8428	chr1	158120220	158120720	0.226161859	FALSE	-1.230111767	0.012875289	0.00459878	0.060324132	0.07319942	0.028775007	0.033373786
8429	chr1	158146148	158146648	0.455128205	FALSE	-0.179971376	0.01821088	-2.66E-06	0.10914848	0.12735936	0.067963826	0.067961165
8430	chr1	158147469	158147969	0.749198718	FALSE	1.094343312	0.09824155	0.030592402	0.11475909	0.21300064	0.047684297	0.078276699
8431	chr1	158149394	158149894	0.849759615	FALSE	1.732716874	0.14756307	0.02994104	0.41771606	0.5652791	0.186078378	0.216019417
8432	chr1	158150633	158151133	0.612780449	FALSE	0.459014855	0.02222754	0.006025391	0.20296396	0.2251915	0.087421211	0.093446602
8433	chr1	158155466	158155966	0.0234375	FALSE	-3.729701032	0.013384214	0.005147873	0.008132599	0.021516813	0.002740477	0.00788835
8434	chr1	158173521	158174021	0.649038462	FALSE	0.614815324	0.072154775	0.017908384	0.1124472	0.18460198	0.048232392	0.066140777
8435	chr1	158217840	158218340	0.704527244	FALSE	0.868950344	-0.046466783	-0.018462799	0.27858058	0.2321138	0.113729789	0.09526699
8436	chr1	158218469	158218969	0.012019231	FALSE	-4.40915448	-0.004916718	-0.003993646	0.02460597	0.019689253	0.013702384	0.009708738
8437	chr1	158253673	158254173	0.042668269	FALSE	-3.110694209	0.005519999	0.001624165	0.023548825	0.029068824	0.012332146	0.013956311
8438	chr1	158255479	158255979	0.754807692	FALSE	1.124420145	0.037630826	0.011952171	0.39524987	0.4328807	0.193751713	0.205703883
8439	chr1	158256118	158256618	0.406049679	FALSE	-0.380320157	0.038762346	0.016910472	0.06421522	0.10297757	0.038914771	0.055825243
8440	chr1	158260199	158260699	0.182291667	FALSE	-1.500897701	0.016497836	0.00271969	0.052289046	0.06878688	0.028226911	0.030946602
8441	chr1	158364351	158364851	0.339142628	FALSE	-0.667117275	0.03088002	0.01064662	0.086504474	0.11738449	0.042751439	0.053398058
8442	chr1	158476113	158476613	0.138221154	FALSE	-1.830143651	0.027053913	0.009708405	0.017912759	0.04496667	0.008495478	0.018203883
8443	chr1	158534324	158534824	0.229767628	FALSE	-1.209623734	0.021568708	0.006028051	0.039613493	0.0611822	0.019457386	0.025485437
8444	chr1	158614220	158614720	0.00400641	FALSE	-5.515842693	0.00597531	0.002603287	0.003613221	0.009588531	0.001644286	0.004247573
8445	chr1	158616124	158616624	0.024439103	FALSE	-3.686827772	0.001974041	-0.000196223	0.028664073	0.030638114	0.012332146	0.012135922
8446	chr1	158624305	158624805	0.132211538	FALSE	-1.881544709	-0.025380412	-0.013565527	0.041412856	0.016032444	0.017813099	0.004247573
8447	chr1	158763307	158763807	0.184094551	FALSE	-1.488848943	0.032409497	0.011900787	0.020488003	0.0528975	0.006303097	0.018203883
8448	chr1	158771427	158771927	0.001802885	FALSE	-6.316557284	0.011811201	0.005030471	0.004790427	0.016601628	0.001644286	0.006674757
8449	chr1	158779013	158779513	0.138221154	FALSE	-1.830143651	0.026389886	0.010432935	0.005661399	0.032051284	0.001096191	0.011529126
8450	chr1	158779596	158780096	0.030448718	FALSE	-3.460789161	0.010154314	0.002994736	0.00453592	0.014690234	0.002466429	0.005461165
8451	chr1	158780125	158780625	0.0234375	FALSE	-3.729701032	0.010292815	0.004423675	0.003784716	0.01407753	0.001644286	0.006067961
8452	chr1	158788306	158788806	0.001802885	FALSE	-6.316557284	0.003564736	0.001056946	0.003738602	0.007303338	0.001370238	0.002427184
8453	chr1	158789297	158789797	0.008413462	FALSE	-4.769472059	0.00366015	0.000665497	0.002173753	0.005833903	0.000548095	0.001213592
8454	chr1	158800317	158800817	0.700320513	FALSE	0.848824559	0.09142069	0.031024094	0.034135066	0.12555575	0.020553576	0.05157767
8455	chr1	158800827	158801327	0.942508013	TRUE	2.796898673	0.23047492	0.077922166	0.10973526	0.34021017	0.056179775	0.134101942
8456	chr1	158802962	158803462	0.01181891	FALSE	-4.426164321	0.007281399	0.004580321	0.000978909	0.008260308	0.000274048	0.004854369
8457	chr1	158894425	158894925	0.014222756	FALSE	-4.238586471	0.003638958	0.000665497	0.00102524	0.004664198	0.000548095	0.001213592
8458	chr1	158900245	158900745	0.08994391	FALSE	-2.314319878	0.01583656	0.006028716	0.008240813	0.024077373	0.002466429	0.008495146
8459	chr1	158901084	158901584	0.470352564	FALSE	-0.118729018	0.05786373	0.020278198	0.028065633	0.085929364	0.013702384	0.033980583
8460	chr1	158901969	158902469	0.016626603	FALSE	-4.079984335	0.008879359	0.003484131	0.002307106	0.011186465	0.001370238	0.004854369
8461	chr1	158948453	158948953	0.008613782	FALSE	-4.745739548	0.004505704	0.000724198	0.00173141	0.006237115	0.001096191	0.001820388
8462	chr1	158966095	158966595	0.63661859	FALSE	0.560717705	0.13654894	0.050324833	0.005540525	0.14208946	0.002466429	0.052791262
8463	chr1	158968509	158969009	0.356971154	FALSE	-0.588534596	0.031432927	0.014386007	0.06746548	0.0988984	0.023842149	0.038228155
8464	chr1	158975482	158975982	0.502804487	FALSE	0.011218066	-0.01729311	-0.006305425	0.15712011	0.139827	0.065771444	0.059466019
8465	chr1	158978502	158979002	0.539663462	FALSE	0.158987895	0.05017349	0.016773614	0.08593099	0.13610448	0.034804056	0.05157767
8466	chr1	158979463	158979963	0.576722756	FALSE	0.309334267	0.029582486	0.011428188	0.18516663	0.21474911	0.078377638	0.089805825
8467	chr1	158980161	158980661	0.104567308	FALSE	-2.147476015	0.010759985	0.000351872	0.026142364	0.03690235	0.01178405	0.012135922
8468	chr1	158982202	158982702	0.392628205	FALSE	-0.436277986	0.012494572	0.001447065	0.10121139	0.11370596	0.036174294	0.037621359
8469	chr1	158982755	158983255	0.176081731	FALSE	-1.543123026	0.022658896	0.008396868	0.024669088	0.047327984	0.010413812	0.01881068
8470	chr1	158985215	158985715	0.895232372	FALSE	2.145338401	0.2146512	0.063159843	0.36449638	0.5791476	0.144971225	0.208131068
8471	chr1	159016193	159016693	0.001602564	FALSE	-6.434540289	0.003662104	0.001605041	0.003981338	0.007643442	0.000822143	0.002427184
8472	chr1	159024980	159025480	0.819511218	FALSE	1.513039417	-0.12397826	-0.060899615	0.2854405	0.16146225	0.119758838	0.058859223
8473	chr1	159037416	159037916	0.793269231	FALSE	1.344745322	-0.009737551	-0.006817934	0.41152343	0.40178588	0.157303371	0.150485437
8474	chr1	159037948	159038448	0.312700321	FALSE	-0.787525105	0.011032403	-0.015714839	0.9399367	0.9509691	0.419841052	0.404126214
8475	chr1	159038625	159039125	0.000801282	FALSE	-7.128483476	0.000869809	-0.000607129	0.019507727	0.020377535	0.008495478	0.00788835
8476	chr1	159041722	159042222	0.113982372	FALSE	-2.050692967	0.017355762	0.002269873	0.043332092	0.060687855	0.018361195	0.020631068
8477	chr1	159046526	159047026	0.994391026	TRUE	5.177760863	0.7225025	0.333951881	0.05448073	0.77698326	0.03315977	0.36711165
8478	chr1	159047084	159047584	0.975360577	TRUE	3.678459105	0.37851763	0.142635999	0.0206177	0.39913532	0.006029049	0.148665049
8479	chr1	159054595	159055095	0.000200321	FALSE	-8.515341661	0.001117912	-0.000489395	0.002936165	0.004054077	0.001096191	0.000606796
8480	chr1	159057692	159058192	0.085336538	FALSE	-2.371953375	0.01473267	0.00469739	0.023447353	0.038180023	0.009865717	0.014563107
8481	chr1	159058310	159058810	0.607772436	FALSE	0.437958328	0.07405354	0.030710801	0.038779367	0.11283291	0.023294053	0.054004854
8482	chr1	159058932	159059432	0.100560897	FALSE	-2.191007773	0.019073345	0.008964419	0.035228394	0.05430174	0.012880241	0.02184466
8483	chr1	159061481	159061981	0.001001603	FALSE	-6.905141919	-3.50E-05	-0.000430694	0.004607712	0.004572711	0.001644286	0.001213592
8484	chr1	159062077	159062577	0.000400641	FALSE	-7.822019059	0.003337193	0.000724198	0.002245346	0.005582539	0.001096191	0.001820388
8485	chr1	159102028	159102528	0.407852564	FALSE	-0.372849897	0.04584625	0.010784807	0.039842974	0.085689224	0.012880241	0.023665049
8486	chr1	159130723	159131223	0.466346154	FALSE	-0.13481922	0.043206625	0.010137769	0.11608992	0.15929654	0.040833105	0.050970874
8487	chr1	159132258	159132758	0.00380609	FALSE	-5.567336962	0.010105205	0.005617479	0.014324124	0.024429329	0.00712524	0.012742718
8488	chr1	159141567	159142067	0.084735577	FALSE	-2.379677355	-0.000796095	-0.008887593	0.0435562	0.042760104	0.024664292	0.015776699
8489	chr1	159147045	159147545	0.043469551	FALSE	-3.09125168	0.006077604	0.002524797	0.024401464	0.030479068	0.006577144	0.009101942
8490	chr1	159158155	159158655	0.685496795	FALSE	0.779149539	-0.0296337	-0.023395657	0.2431309	0.2134972	0.118662647	0.09526699
8491	chr1	159167692	159168192	0.248197115	FALSE	-1.108250891	0.02871076	0.010627829	0.06295245	0.09166321	0.022745958	0.033373786
8492	chr1	159170483	159170983	0	FALSE	-18.42068075	-0.000625842	-0.000920088	0.004709569	0.004083727	0.002740477	0.001820388
8493	chr1	159171372	159171872	0.000200321	FALSE	-8.515341661	0.000502402	-0.000822143	0.00186269	0.002365092	0.000822143	0
8494	chr1	159174425	159174925	0	FALSE	-18.42068075	0.007645926	0.001663742	0.003376372	0.011022299	0.001370238	0.003033981
8495	chr1	159181249	159181749	0.035456731	FALSE	-3.30334132	0.010179088	0.00307256	0.033925965	0.044105053	0.014524527	0.017597087
8496	chr1	159183897	159184397	0.031650641	FALSE	-3.420834223	0.008805858	0.001448063	0.025923075	0.034728933	0.01068786	0.012135922
8497	chr1	159271862	159272362	0	FALSE	-18.42068075	0.000273341	5.87E-05	0.001493897	0.001767238	0.000548095	0.000606796
8498	chr1	159277425	159277925	0	FALSE	-18.42068075	0.000262117	0.000332748	0.000499835	0.000761952	0.000274048	0.000606796
8499	chr1	159285115	159285615	0.071714744	FALSE	-2.56064259	0.011793246	0.003581743	0.013954082	0.025747327	0.007947383	0.011529126
8500	chr1	159322163	159322663	0	FALSE	-18.42068075	-3.09E-05	5.87E-05	0.001416719	0.001385866	0.000548095	0.000606796
8501	chr1	159616416	159616916	0.000801282	FALSE	-7.128483476	0.000386033	0.000234803	0.006177684	0.006563717	0.002192381	0.002427184
8502	chr1	159750906	159751406	0.666065705	FALSE	0.690444055	0.06577709	0.008921516	0.26150587	0.32728297	0.108796931	0.117718447
8503	chr1	159751572	159752072	0.007411859	FALSE	-4.897233195	0.00570375	0.000449817	0.014926265	0.020630015	0.009865717	0.010315534
8504	chr1	159760037	159760537	0.000600962	FALSE	-7.416361849	0.002861911	0.002407396	0.017695015	0.020556927	0.005480954	0.00788835
8505	chr1	159768524	159769024	0.040264423	FALSE	-3.171189291	0.005647082	0.001467519	0.03828456	0.04393164	0.013702384	0.015169903
8506	chr1	159769911	159770411	0.012019231	FALSE	-4.40915448	0.004593574	0.002622743	0.010945203	0.015538776	0.004658811	0.007281553
8507	chr1	159773655	159774155	0.000400641	FALSE	-7.822019059	0.005078416	0.000959001	0.006521183	0.011599599	0.003288572	0.004247573
8508	chr1	159796171	159796671	0.066105769	FALSE	-2.648107025	0.019871047	0.010100187	0.005663469	0.025534516	0.000822143	0.01092233
8509	chr1	159796867	159797367	0.004407051	FALSE	-5.420130407	0.00533045	0.002485885	0.002343206	0.007673656	0.000548095	0.003033981
8510	chr1	159798951	159799451	0.3046875	FALSE	-0.825074705	0.025027357	0.004266031	0.06466512	0.08969247	0.028500959	0.03276699
8511	chr1	159808378	159808878	0.000400641	FALSE	-7.822019059	0.003755682	0.001546341	0.001713584	0.005469265	0.000274048	0.001820388
8512	chr1	159819709	159820209	0.004607372	FALSE	-5.375477515	0.006863738	0.002485885	0.002100677	0.008964415	0.000548095	0.003033981
8513	chr1	159823216	159823716	0.001201923	FALSE	-6.722621485	-0.002214366	-0.002564375	0.009606306	0.00739194	0.004384763	0.001820388
8514	chr1	159823796	159824296	0.125	FALSE	-1.94591008	-0.012910724	-0.008300252	0.049462587	0.036551863	0.021649767	0.013349515
8515	chr1	159824449	159824949	0.640625	FALSE	0.578077839	-0.032907993	-0.015544557	0.18771791	0.15480992	0.070156207	0.05461165
8516	chr1	159838553	159839053	0	FALSE	-18.42068075	0.000907724	0.000567551	0.006643238	0.007550962	0.002466429	0.003033981
8517	chr1	159849700	159850200	0.000801282	FALSE	-7.128483476	0.002006699	0	0.00066065	0.002667349	0	0
8518	chr1	159859682	159860182	0.264623397	FALSE	-1.022075055	0.016937844	0.004148297	0.075709544	0.09264739	0.035900247	0.040048544
8519	chr1	159861276	159861776	0.431490385	FALSE	-0.275772994	0.042867802	0.017869805	0.09378908	0.13665688	0.033707865	0.05157767
8520	chr1	159865914	159866414	0	FALSE	-18.42068075	-0.000179335	5.87E-05	0.001888028	0.001708694	0.000548095	0.000606796
8521	chr1	159867693	159868193	0.093349359	FALSE	-2.273408096	0.016845522	0.006400377	0.024161732	0.041007254	0.008769526	0.015169903
8522	chr1	159868281	159868781	0.19130609	FALSE	-1.44154574	0.021773726	0.009159977	0.041506022	0.06327975	0.017539052	0.026699029
8523	chr1	159869725	159870225	0.278044872	FALSE	-0.954180456	0.038061116	0.01413208	0.027527038	0.065588154	0.010139764	0.024271845
8524	chr1	159880922	159881422	0.1640625	FALSE	-1.628306348	0.020201165	0.008749072	0.026599556	0.04680072	0.013702384	0.022451456
8525	chr1	159881431	159881931	0.071714744	FALSE	-2.56064259	0.010273844	0.006576479	0.02837843	0.038652275	0.010413812	0.016990291
8526	chr1	159881969	159882469	0.025641026	FALSE	-3.63758578	-0.001218475	-0.002173591	0.056853287	0.05563481	0.022197862	0.020024272
8527	chr1	159885555	159886055	0.014022436	FALSE	-4.252974286	0.010505306	0.005774125	0.017427519	0.027932825	0.005755001	0.011529126
8528	chr1	159887283	159887783	0	FALSE	-18.42068075	-0.002531409	-0.00117468	0.015385403	0.012853994	0.006029049	0.004854369
8529	chr1	159887796	159888296	0.004607372	FALSE	-5.375477515	0.001057942	0.001135103	0.015852481	0.016910423	0.004932858	0.006067961
8530	chr1	159890958	159891458	0.871794872	FALSE	1.916922546	0.15946451	0.047344897	0.3106064	0.4700709	0.12195122	0.169296117
8531	chr1	159891882	159892382	0.35556891	FALSE	-0.594648813	0.013417922	0.005106632	0.11162	0.12503792	0.056179775	0.061286408
8532	chr1	159892502	159893002	0.517427885	FALSE	0.069739789	0.061254054	0.018867385	0.12384763	0.18510169	0.051520965	0.07038835
8533	chr1	159893365	159893865	0.681891026	FALSE	0.762475831	-0.00934881	0.016957865	0.704223	0.69487417	0.328309126	0.34526699
8534	chr1	159894179	159894679	0.632011218	FALSE	0.540854678	-0.005838662	0.006317231	0.31397852	0.30813986	0.132639079	0.138956311
8535	chr1	159895066	159895566	0.725961538	FALSE	0.974228546	0.02090466	0.012830686	0.6143089	0.63521355	0.252946013	0.265776699
8536	chr1	159895726	159896226	0.310897436	FALSE	-0.795927032	-0.002367042	0.003169508	0.11020737	0.10784033	0.038092628	0.041262136
8537	chr1	159905448	159905948	0.068709936	FALSE	-2.60667684	0.014276162	0.005303854	0.04352327	0.057799432	0.018361195	0.023665049
8538	chr1	159906132	159906632	0.521233974	FALSE	0.084987012	0.053311452	0.016439868	0.1485317	0.20184316	0.060016443	0.076456311
8539	chr1	159907071	159907571	0.079727564	FALSE	-2.446054263	-0.005526263	-0.004933523	0.050559416	0.045033153	0.021923815	0.016990291
8540	chr1	159907664	159908164	0.033052885	FALSE	-3.37603467	-0.001261145	-0.005089837	0.034480188	0.033219043	0.014798575	0.009708738
8541	chr1	159915746	159916246	0.123597756	FALSE	-1.958792705	-0.014529992	-0.007635088	0.070659764	0.056129772	0.030693341	0.023058252
8542	chr1	159923839	159924339	0.004607372	FALSE	-5.375477515	0.001380916	0.000782898	0.005190286	0.006571202	0.001644286	0.002427184
8543	chr1	159961236	159961736	0	FALSE	-18.42068075	-0.002479125	-0.001566129	0.016551081	0.014071956	0.005206906	0.003640777
8544	chr1	159976031	159976531	0.277043269	FALSE	-0.959175651	0.02894225	0.011606285	0.08045822	0.109400466	0.029049055	0.04065534
8545	chr1	159977318	159977818	0.033653846	FALSE	-3.357394472	0.00663442	0.005402132	0.022305442	0.028939862	0.007947383	0.013349515
8546	chr1	160000693	160001193	0.215945513	FALSE	-1.289452363	-0.00615181	-0.001293412	0.09414722	0.08799541	0.038914771	0.037621359
8547	chr1	160001457	160001957	0.702323718	FALSE	0.858387821	-0.03343132	-0.012730247	0.4280976	0.39466628	0.181419567	0.16868932
8548	chr1	160002221	160002721	0.049679487	FALSE	-2.951207004	-0.008268427	-0.008182851	0.043672744	0.035404317	0.022745958	0.014563107
8549	chr1	160016408	160016908	0.559895833	FALSE	0.240739308	0.053617135	0.010684866	0.14383626	0.1974534	0.065771444	0.076456311
8550	chr1	160017055	160017555	0.198116987	FALSE	-1.398104989	-0.009981684	-0.011100095	0.08034083	0.07035915	0.040833105	0.02973301
8551	chr1	160039206	160039706	0.003205128	FALSE	-5.739789802	-0.002013113	-0.003288905	0.026754078	0.024740964	0.01178405	0.008495146
8552	chr1	160039885	160040385	0.661658654	FALSE	0.670694494	-0.044243783	-0.029171112	0.34683004	0.30258626	0.146889559	0.117718447
8553	chr1	160040599	160041099	0.043269231	FALSE	-3.096080027	-0.001184147	-0.002545251	0.037226252	0.036042105	0.015894766	0.013349515
8554	chr1	160047167	160047667	0.000400641	FALSE	-7.822019059	0.006804053	0.002505341	0.007970765	0.014774818	0.00356262	0.006067961
8555	chr1	160048344	160048844	0.339142628	FALSE	-0.667117275	0.019465938	0.005185787	0.083907776	0.103373714	0.034255961	0.039441748
8556	chr1	160053204	160053704	0.002003205	FALSE	-6.210996621	0.000441277	-0.00131187	0.018370133	0.01881141	0.010413812	0.009101942
8557	chr1	160053792	160054292	0.570112179	FALSE	0.28230885	0.00664489	-0.006403703	0.20759	0.21423489	0.076185256	0.069781553
8558	chr1	160055337	160055837	0.393028846	FALSE	-0.434598249	0.028459817	0.005439714	0.116768986	0.1452288	0.047958345	0.053398058
8559	chr1	160066365	160066865	0.082932692	FALSE	-2.403151417	0.016469445	0.005598023	0.009407202	0.025876647	0.004110715	0.009708738
8560	chr1	160067015	160067515	0.120192308	FALSE	-1.990610256	0.018397626	0.006967928	0.023395505	0.04179313	0.011235955	0.018203883
8561	chr1	160067735	160068235	0.62119391	FALSE	0.49461884	0.02789715	-0.001863957	0.28940704	0.3173042	0.112907646	0.111043689
8562	chr1	160069451	160069951	0.055689103	FALSE	-2.830670801	0.0127801	0.003933948	0.026356854	0.039136954	0.011235955	0.015169903
8563	chr1	160070193	160070693	0.021033654	FALSE	-3.840373082	0.007009672	0.001761355	0.019712398	0.02672207	0.007947383	0.009708738
8564	chr1	160070721	160071221	0.698918269	FALSE	0.842152033	0.08262977	0.032509738	0.20574081	0.28837058	0.071252398	0.103762136
8565	chr1	160071301	160071801	0.085136218	FALSE	-2.374522538	0.024682917	0.008514269	0.033726886	0.058409803	0.011510003	0.020024272
8566	chr1	160072721	160073221	0.002003205	FALSE	-6.210996621	0.004965833	0.000508851	0.007397574	0.012363407	0.001918334	0.002427184
8567	chr1	160074275	160074775	0.000400641	FALSE	-7.822019059	0.004589104	0.003092681	0.00296918	0.007558284	0.000548095	0.003640777
8568	chr1	160078651	160079151	0.209535256	FALSE	-1.327729007	0.030868553	0.012899032	0.024050616	0.05491917	0.00712524	0.020024272
8569	chr1	160113492	160113992	0.000400641	FALSE	-7.822019059	0.004859332	0.001174348	0.006077783	0.010937114	0.002466429	0.003640777
8570	chr1	160139285	160139785	0.188902244	FALSE	-1.457158893	0.02839078	0.009845263	0.032299813	0.060690593	0.012606193	0.022451456
8571	chr1	160162813	160163313	0.730769231	FALSE	0.998528807	0.08336677	0.037560996	0.14136228	0.22472905	0.041929296	0.079490291
8572	chr1	160173655	160174155	0.155649038	FALSE	-1.690964468	0.007819064	0.003522377	0.05380433	0.061623394	0.024390244	0.027912621
8573	chr1	160174197	160174697	0.901241987	FALSE	2.211101165	0.21677661	0.096318615	0.38580644	0.60258305	0.13729789	0.233616505
8574	chr1	160174934	160175434	0.770232372	FALSE	1.209623734	0.106170714	0.036540634	0.29230776	0.39847848	0.106056454	0.142597087
8575	chr1	160175688	160176188	0.724559295	FALSE	0.967191199	0.09345123	0.03390043	0.12988193	0.22333317	0.047410249	0.08131068
8576	chr1	160176605	160177105	0.534455128	FALSE	0.138039286	0.024585068	0.013621899	0.13499805	0.15958312	0.042203343	0.055825243
8577	chr1	160221650	160222150	0.516826923	FALSE	0.067333119	0.05896996	0.019924996	0.09070051	0.14967047	0.035900247	0.055825243
8578	chr1	160231236	160231736	0.694911859	FALSE	0.823184276	0.080943674	0.02348562	0.20146501	0.28240868	0.083310496	0.106796117
8579	chr1	160232906	160233406	0.525040064	FALSE	0.100244115	0.07844816	0.026170057	0.03215411	0.11060227	0.012058098	0.038228155
8580	chr1	160253950	160254450	0.021233974	FALSE	-3.830689697	0.005499795	-0.00021568	0.022037651	0.027537446	0.009317621	0.009101942
8581	chr1	160261041	160261541	0.777043269	FALSE	1.248518284	0.10154861	0.039772168	0.17617014	0.27771875	0.059742395	0.099514563
8582	chr1	160261650	160262150	0.427283654	FALSE	-0.292942468	0.04648692	0.014738544	0.047735892	0.094222814	0.018635243	0.033373786
8583	chr1	160277134	160277634	0.953725962	TRUE	3.025795093	0.29245934	0.110572753	0.06371588	0.3561752	0.02959715	0.140169903
8584	chr1	160308448	160308948	0.000200321	FALSE	-8.515341661	0.001194897	0.001056946	0.004474948	0.005669845	0.001370238	0.002427184
8585	chr1	160311947	160312447	0.118589744	FALSE	-2.005853112	0.018924305	0.008886262	0.021283751	0.040208057	0.009317621	0.018203883
8586	chr1	160324129	160324629	0.040064103	FALSE	-3.176385534	0.010090355	0.004521288	0.02269826	0.032788616	0.008221431	0.012742718
8587	chr1	160337582	160338082	0.000400641	FALSE	-7.822019059	0.004213251	0.001389694	0.00350103	0.007714281	0.001644286	0.003033981
8588	chr1	160345217	160345717	0.543870192	FALSE	0.175933163	0.046292588	0.015970594	0.12668496	0.17297755	0.047136202	0.063106796
8589	chr1	160345729	160346229	0.196714744	FALSE	-1.406955174	0.013380423	0.007593848	0.06125921	0.07463963	0.022745958	0.030339806
8590	chr1	160346236	160346736	0.359575321	FALSE	-0.577207836	0.02595459	0.011057857	0.10109764	0.12705223	0.038092628	0.049150485
8591	chr1	160369992	160370492	0.151442308	FALSE	-1.723333276	-0.004576303	0.005890529	0.0993456	0.0947693	0.032337627	0.038228155
8592	chr1	160370909	160371409	0.218549679	FALSE	-1.274138191	-0.014556684	-0.005560441	0.09666351	0.08210683	0.035900247	0.030339806
8593	chr1	160398340	160398840	0.267427885	FALSE	-1.007711824	0.003977366	-0.001449726	0.071304604	0.07528197	0.031789531	0.030339806
8594	chr1	160399395	160399895	0.61338141	FALSE	0.461548285	-0.007732064	-0.000902961	0.16236106	0.15462899	0.065223349	0.064320388
8595	chr1	160402212	160402712	0.84375	FALSE	1.686398901	0.14227751	0.046052815	0.30184436	0.44412187	0.126884078	0.172936893
8596	chr1	160407621	160408121	0.599759615	FALSE	0.404463597	0.04408689	0.014619479	0.1486662	0.19275309	0.060016443	0.074635922
8597	chr1	160408226	160408726	0.116987179	FALSE	-2.021275294	0.01830935	0.005519533	0.017294234	0.035603583	0.009043574	0.014563107
8598	chr1	160413333	160413833	0.505408654	FALSE	0.021635459	0.04638253	0.01039236	0.07665448	0.12303701	0.037544533	0.047936893
8599	chr1	160441009	160441509	0.020032051	FALSE	-3.890185822	-0.002281882	-0.002701565	0.02180604	0.019524159	0.008769526	0.006067961
8600	chr1	160450500	160451000	0.056290064	FALSE	-2.819300642	0.003369574	-0.003034646	0.034192346	0.03756192	0.016990956	0.013956311
8601	chr1	160458066	160458566	0.881810897	FALSE	2.009691652	-0.17257011	-0.063074868	0.4746859	0.3021158	0.184434092	0.121359223
8602	chr1	160469437	160469937	0.007411859	FALSE	-4.897233195	-0.000472832	0.000626252	0.00938506	0.008912227	0.003014525	0.003640777
8603	chr1	160489009	160489509	0.012620192	FALSE	-4.359755898	0.001526551	-0.000822476	0.01916237	0.020688921	0.009317621	0.008495146
8604	chr1	160489578	160490078	0.314503205	FALSE	-0.779149539	0.023487024	0.003796093	0.07117395	0.094660975	0.032611674	0.036407767
8605	chr1	160490780	160491280	0.506009615	FALSE	0.024039619	0.018898584	0.016577391	0.10910999	0.12800857	0.047136202	0.063713592
8606	chr1	160491905	160492405	0.298878205	FALSE	-0.852645448	0.023188189	0.011273869	0.050109975	0.07329816	0.020279529	0.031553398
8607	chr1	160492787	160493287	0.484575321	FALSE	-0.0617183	0.025445886	0.009667498	0.121523835	0.14696972	0.053439298	0.063106796
8608	chr1	160509928	160510428	0.650040064	FALSE	0.619215306	0.0632703	0.026107033	0.21593368	0.27920398	0.12195122	0.148058252
8609	chr1	160514403	160514903	0.140424679	FALSE	-1.811767138	0.010201145	0.00338552	0.05228592	0.062487066	0.020279529	0.023665049
8610	chr1	160516643	160517143	0.042267628	FALSE	-3.120546649	0.00982631	0.003679689	0.01366961	0.02349592	0.006029049	0.009708738
8611	chr1	160519072	160519572	0.807491987	FALSE	1.433795315	-0.10478932	-0.062585806	0.39458814	0.28979883	0.191833379	0.129247573
8612	chr1	160520196	160520696	0.001001603	FALSE	-6.905141919	0.003422787	-0.000959333	0.011618599	0.015041387	0.005206906	0.004247573
8613	chr1	160528356	160528856	0.006810897	FALSE	-4.98239573	0.006087767	0.003112137	0.007414585	0.013502352	0.00356262	0.006674757
8614	chr1	160529153	160529653	0.009615385	FALSE	-4.634727958	0.009907829	0.003484131	0.003255467	0.013163297	0.001370238	0.004854369
8615	chr1	160530057	160530557	0.001201923	FALSE	-6.722621485	0.003076134	0.000391449	0.001748801	0.004824936	0.000822143	0.001213592
8616	chr1	160537189	160537689	0.002804487	FALSE	-5.873722598	0.003214776	-0.000156646	0.00349198	0.006706756	0.001370238	0.001213592
8617	chr1	160537844	160538344	0.065504808	FALSE	-2.6578828	0.004954748	-0.005266272	0.031736314	0.036691062	0.021649767	0.016383495
8618	chr1	160544862	160545362	0.599158654	FALSE	0.401960716	0.041674435	0.012445889	0.19434881	0.23602325	0.082214305	0.094660194
8619	chr1	160546005	160546505	0.35536859	FALSE	-0.595523152	0.044005316	0.019730436	0.014473762	0.058479078	0.005755001	0.025485437
8620	chr1	160547921	160548421	0.079326923	FALSE	-2.451527313	0.01924488	0.006498322	0.015372691	0.03461757	0.006851192	0.013349515
8621	chr1	160548487	160548987	0.037660256	FALSE	-3.240761965	0.007195121	0.001056613	0.020801099	0.02799622	0.009865717	0.01092233
8622	chr1	160549023	160549523	0.530248397	FALSE	0.121141519	0.023584306	-0.006422826	0.14107999	0.1646643	0.064675253	0.058252427
8623	chr1	160549982	160550482	0.071314103	FALSE	-2.566676344	0.011350352	0.004736635	0.020771712	0.032122064	0.007399287	0.012135922
8624	chr1	160576809	160577309	0.707331731	FALSE	0.882459964	0.07119636	0.033684086	0.24517761	0.31637397	0.073718827	0.107402913
8625	chr1	160588473	160588973	0.017427885	FALSE	-4.03210169	0.005839925	0.00373839	0.021536727	0.027376652	0.006577144	0.010315534
8626	chr1	160591360	160591860	0.213741987	FALSE	-1.302515345	0.009094749	0.00311114	0.05863161	0.06772636	0.029049055	0.032160194
8627	chr1	160592923	160593423	0.474759615	FALSE	-0.101047428	0.047791164	0.014816368	0.06076141	0.108552575	0.030693341	0.045509709
8628	chr1	160593594	160594094	0.15244391	FALSE	-1.715560239	0.010492235	0.00411005	0.034385834	0.04487807	0.012880241	0.016990291
8629	chr1	160595293	160595793	0.10536859	FALSE	-2.138947136	0.006448295	-0.000176767	0.035636384	0.04208468	0.01534667	0.015169903
8630	chr1	160595832	160596332	0.145432692	FALSE	-1.770881827	0.019107867	0.003561955	0.029395785	0.048503652	0.013428337	0.016990291
8631	chr1	160596698	160597198	0.414663462	FALSE	-0.344719699	0.04013988	0.013603108	0.059574004	0.099713884	0.022197862	0.035800971
8632	chr1	160598487	160598987	0.009815705	FALSE	-4.613906407	0.00608383	0.002348695	0.01015184	0.01623567	0.004932858	0.007281553
8633	chr1	160599025	160599525	0.141426282	FALSE	-1.803493879	0.021215057	0.009473602	0.017501833	0.03871689	0.006303097	0.015776699
8634	chr1	160599526	160600026	0.391826923	FALSE	-0.439639279	-0.00762558	0.000781235	0.12229376	0.11466818	0.044121677	0.044902913
8635	chr1	160600262	160600762	0.195913462	FALSE	-1.412033821	0.027603623	0.011920243	0.023579553	0.051183175	0.009317621	0.021237864
8636	chr1	160603455	160603955	0	FALSE	-18.42068075	0.002076385	0.000391449	0.001810712	0.003887097	0.000822143	0.001213592
8637	chr1	160607780	160608280	0.548677885	FALSE	0.195330225	-0.005197763	-0.017757392	0.17697313	0.17177537	0.094820499	0.077063107
8638	chr1	160610050	160610550	0.108774038	FALSE	-2.10332523	0.0198795	0.005323975	0.013116343	0.032995842	0.004384763	0.009708738
8639	chr1	160611165	160611665	0.725160256	FALSE	0.970204474	-0.073833615	-0.019812916	0.30391207	0.23007846	0.101123596	0.08131068
8640	chr1	160616594	160617094	0.568108974	FALSE	0.27413995	0.025442675	0.00551787	0.13746415	0.16290683	0.051520965	0.057038835
8641	chr1	160621870	160622370	0.668669872	FALSE	0.702175213	0.0809233	0.028419809	0.11338713	0.19431043	0.044395725	0.072815534
8642	chr1	160627120	160627620	0.001402244	FALSE	-6.568271412	0.005018555	0.000665497	0.001666989	0.006685543	0.000548095	0.001213592
8643	chr1	160632597	160633097	0.003205128	FALSE	-5.739789802	-0.001042852	-0.003719266	0.011016429	0.009973577	0.004932858	0.001213592
8644	chr1	160634491	160634991	0.667467949	FALSE	0.696755107	0.034717053	0.00469473	0.19660643	0.23132348	0.077829542	0.082524272
8645	chr1	160635225	160635725	0.016826923	FALSE	-4.067804423	0.010092149	0.004521288	0.018660527	0.028752675	0.008221431	0.012742718
8646	chr1	160642764	160643264	0.165264423	FALSE	-1.619568197	0.004005447	-0.004737965	0.060911447	0.064916894	0.026582625	0.02184466
8647	chr1	160644156	160644656	0.062099359	FALSE	-2.7149082	0.010174293	0.005264942	0.024665538	0.03483983	0.012332146	0.017597087
8648	chr1	160645306	160645806	0.590544872	FALSE	0.366218294	0.072420016	0.029711891	0.11218847	0.18460849	0.039462867	0.069174757
8649	chr1	160651219	160651719	0.751201923	FALSE	1.10503283	0.09928164	0.042766904	0.179638	0.27891964	0.062208824	0.104975728
8650	chr1	160653261	160653761	0.291065705	FALSE	-0.890213797	0.032322895	0.009571215	0.037187424	0.06951032	0.012880241	0.022451456
8651	chr1	160662178	160662678	0.040464744	FALSE	-3.166017756	0.02059637	0.010452392	0.01306904	0.03366541	0.004110715	0.014563107
8652	chr1	160673905	160674405	0.518629808	FALSE	0.074553743	-0.00724268	-0.007929922	0.15114067	0.143898	0.061934777	0.054004854
8653	chr1	160674884	160675384	0.365384615	FALSE	-0.552068571	0.03129179	0.012702476	0.07725882	0.10855061	0.027952864	0.04065534
8654	chr1	160675606	160676106	0.073918269	FALSE	-2.528002355	0.009398691	0.001487307	0.025016055	0.034414746	0.008221431	0.009708738
8655	chr1	160676275	160676775	0.084134615	FALSE	-2.387451206	0.004370801	0.002015614	0.038099032	0.042469833	0.013154289	0.015169903
8656	chr1	160677144	160677644	0.52744391	FALSE	0.109886078	0.041200235	0.01530543	0.113235146	0.15443538	0.038092628	0.053398058
8657	chr1	160677864	160678364	0.710737179	FALSE	0.898967003	0.0937392	0.033352002	0.13066201	0.2244012	0.056453823	0.089805825
8658	chr1	160678683	160679183	0.328325321	FALSE	-0.715769152	0.042427696	0.022529281	0.03030891	0.072736606	0.012058098	0.034587379
8659	chr1	160680288	160680788	0.134815705	FALSE	-1.859033781	0.015337735	0.003268451	0.023966063	0.0393038	0.01068786	0.013956311
8660	chr1	160680844	160681344	0.431690705	FALSE	-0.274956427	0.036681473	0.014131415	0.07442988	0.11111135	0.027130721	0.041262136
8661	chr1	160681460	160681960	0.75400641	FALSE	1.120095365	0.060779124	0.01825693	0.30684417	0.3676233	0.144971225	0.163228155
8662	chr1	160682444	160682944	0.752003205	FALSE	1.109324737	-0.05572757	-0.019109172	0.32565397	0.2699264	0.124691696	0.105582524
8663	chr1	160682970	160683470	0.011017628	FALSE	-4.497179056	-0.010121882	-0.00487449	0.028075585	0.017953703	0.013976432	0.009101942
8664	chr1	160684021	160684521	0.115184295	FALSE	-2.038845895	-0.016666979	-0.008828892	0.0507906	0.034123622	0.025212387	0.016383495
8665	chr1	160692417	160692917	0.000400641	FALSE	-7.822019059	-0.000823055	-0.002016279	0.008272058	0.007449003	0.003836668	0.001820388
8666	chr1	160695878	160696378	0.002203526	FALSE	-6.115486152	0.003778567	0.001722443	0.004297967	0.008076534	0.001918334	0.003640777
8667	chr1	160696543	160697043	0.602163462	FALSE	0.414487717	0.061577052	0.030220741	0.12044723	0.18202429	0.0413812	0.071601942
8668	chr1	160703658	160704158	0.280849359	FALSE	-0.940252392	-0.00707785	-0.013742627	0.085834034	0.07875618	0.041655248	0.027912621
8669	chr1	160708799	160709299	0.747395833	FALSE	1.084771211	0.11366903	0.042592464	0.040119834	0.15378886	0.018087147	0.060679612
8670	chr1	160712150	160712650	0.01943109	FALSE	-3.921258072	0.010916866	0.005245818	0.002950536	0.013867402	0.000822143	0.006067961
8671	chr1	160712959	160713459	0.001602564	FALSE	-6.434540289	0.006513151	0.00342543	0.00295876	0.009471912	0.000822143	0.004247573
8672	chr1	160714152	160714652	0.092948718	FALSE	-2.278150971	0.019502286	0.008455901	0.008796506	0.028298791	0.002466429	0.01092233
8673	chr1	160721223	160721723	0.004206731	FALSE	-5.466851501	0.003054647	0.000724198	0.001904337	0.004958984	0.001096191	0.001820388
8674	chr1	160726086	160726586	0.068309295	FALSE	-2.612954916	0.014483667	0.006792159	0.002667618	0.017151285	0.001096191	0.00788835
8675	chr1	160736744	160737244	0.112580128	FALSE	-2.064652936	0.024342172	0.012468671	0.006632693	0.030974865	0.000274048	0.012742718
8676	chr1	160737384	160737884	0.624599359	FALSE	0.509116576	0.082914166	0.030378718	0.020108046	0.10302221	0.006029049	0.036407767
8677	chr1	160738024	160738524	0.789463141	FALSE	1.321692371	0.11910553	0.034760488	0.20809136	0.3271969	0.07810359	0.112864078
8678	chr1	160745906	160746406	0.696915064	FALSE	0.832650443	-0.055933103	-0.012021847	0.2499271	0.193994	0.086050973	0.074029126
8679	chr1	160747209	160747709	0.138020833	FALSE	-1.831826401	0.018646143	0.006654636	0.04889086	0.067537	0.013976432	0.020631068
8680	chr1	160749781	160750281	0.093349359	FALSE	-2.273408096	0.019076534	0.006967928	0.025601592	0.044678126	0.011235955	0.018203883
8681	chr1	160752024	160752524	0.819711538	FALSE	1.51439432	0.0993284	0.030370736	0.583551	0.6828794	0.209920526	0.240291262
8682	chr1	160759414	160759914	0.274038462	FALSE	-0.974228546	0.006759167	0.052519376	0.94998443	0.9567436	0.445053439	0.497572816
8683	chr1	160765017	160765517	0.03505609	FALSE	-3.315120358	0.00040124	-0.000940542	0.060370643	0.060771883	0.025212387	0.024271845
8684	chr1	160766246	160766746	0.390224359	FALSE	-0.446369226	0.012970351	0.005068386	0.09435074	0.10732109	0.03315977	0.038228155
8685	chr1	160767151	160767651	0.462540064	FALSE	-0.150121038	0.000372544	0.003129931	0.1310385	0.13141105	0.049054535	0.052184466
8686	chr1	160767666	160768166	0.561899038	FALSE	0.248872792	-0.03980978	-0.011551243	0.16669816	0.12688838	0.064949301	0.053398058
8687	chr1	160770749	160771249	0.214142628	FALSE	-1.300133001	0.000680544	0.003541834	0.08199674	0.08267728	0.027404768	0.030946602
8688	chr1	160800262	160800762	0.20713141	FALSE	-1.342304035	0.007557578	-0.001547671	0.08749199	0.09504957	0.033707865	0.032160194
8689	chr1	160804700	160805200	0.081129808	FALSE	-2.427094315	0.015882082	0.006145785	0.028780755	0.044662837	0.012058098	0.018203883
8690	chr1	160806306	160806806	0.008814103	FALSE	-4.722547975	0.005294658	-0.001096523	0.022577027	0.027871685	0.009591669	0.008495146
8691	chr1	160814571	160815071	0.001402244	FALSE	-6.568271412	0.002493092	0.002055191	0.00584758	0.008340672	0.002192381	0.004247573
8692	chr1	160825252	160825752	0.003205128	FALSE	-5.739789802	0.007428892	0.002113892	0.006371688	0.01380058	0.002740477	0.004854369
8693	chr1	160828918	160829418	0	FALSE	-18.42068075	0.001486145	0.000332748	0.001402502	0.002888647	0.000274048	0.000606796
8694	chr1	160831533	160832033	0.000600962	FALSE	-7.416361849	0.001174477	-0.001742232	0.006271693	0.00744617	0.00356262	0.001820388
8695	chr1	160832399	160832899	0.03525641	FALSE	-3.309214719	0.0033173	-0.001037823	0.017240552	0.020557852	0.010139764	0.009101942
8696	chr1	160833447	160833947	0.056089744	FALSE	-2.823077954	-0.017617146	-0.009063362	0.033232044	0.015614899	0.014524527	0.005461165
8697	chr1	160846898	160847398	0.00380609	FALSE	-5.567336962	-0.000224758	0.00082181	0.025301622	0.025076864	0.007673335	0.008495146
8698	chr1	160918890	160919390	0	FALSE	-18.42068075	0.001445257	5.87E-05	0.000999774	0.002445031	0.000548095	0.000606796
8699	chr1	160921101	160921601	0.722155449	FALSE	0.955178607	0.07903024	0.023624474	0.09642785	0.17545809	0.036448342	0.060072816
8700	chr1	160923921	160924421	0.1328125	FALSE	-1.876316793	0.017993502	0.00532331	0.05423379	0.07222729	0.021375719	0.026699029
8701	chr1	160951613	160952113	0.099358974	FALSE	-2.204367375	0.004259709	-0.000959998	0.05994566	0.06420537	0.022197862	0.021237864
8702	chr1	160960394	160960894	0.060697115	FALSE	-2.739241659	0.009696106	0.003053104	0.030572781	0.040268887	0.011510003	0.014563107
8703	chr1	160963332	160963832	0.029847756	FALSE	-3.481343012	0.011419083	0.004169083	0.013994121	0.025413204	0.004932858	0.009101942
8704	chr1	160967057	160967557	0.130408654	FALSE	-1.897350308	0.020323053	0.007789406	0.07733737	0.09766042	0.027404768	0.035194175
8705	chr1	160982857	160983357	0.235777244	FALSE	-1.175971807	0.02874789	0.014170992	0.039925817	0.06867371	0.016168813	0.030339806
8706	chr1	160983470	160983970	0.6953125	FALSE	0.825074705	0.004684269	-0.004331716	0.3445325	0.34921676	0.149355988	0.145024272
8707	chr1	160983976	160984476	0.171674679	FALSE	-1.573804643	-0.008037575	-0.009573211	0.09716958	0.089132	0.038092628	0.028519417
8708	chr1	160988820	160989320	0.010016026	FALSE	-4.593501393	-0.004092744	-0.000450483	0.01978328	0.015690537	0.00712524	0.006674757
8709	chr1	160989775	160990275	0.275440705	FALSE	-0.967191199	0.016172856	0.003639446	0.06940006	0.08557291	0.033981913	0.037621359
8710	chr1	160990777	160991277	0.827524038	FALSE	1.568180237	0.08540976	0.019523902	0.5487305	0.63414025	0.281446972	0.300970874
8711	chr1	160991416	160991916	0.031850962	FALSE	-3.414318166	0.002067937	-0.000137523	0.030585976	0.032653913	0.012880241	0.012742718
8712	chr1	161007763	161008263	0.319110577	FALSE	-0.757862223	-0.00655289	-0.003877243	0.09115769	0.0846048	0.04028501	0.036407767
8713	chr1	161008514	161009014	0.785456731	FALSE	1.297753898	0.08314991	0.006116684	0.5295245	0.6126744	0.255412442	0.261529126
8714	chr1	161009035	161009535	0.028645833	FALSE	-3.523682808	0.005955583	0.003268451	0.02885704	0.03481262	0.01068786	0.013956311
8715	chr1	161011198	161011698	0.664863782	FALSE	0.685045096	0.07284862	0.0182408	0.16600026	0.23884888	0.057001918	0.075242718
8716	chr1	161013912	161014412	0.050080128	FALSE	-2.94275316	0.005834768	0.002446308	0.024962977	0.030797744	0.011510003	0.013956311
8717	chr1	161014647	161015147	0.805889423	FALSE	1.423518521	0.09351039	0.035615889	0.5715209	0.6650313	0.227733626	0.263349515
8718	chr1	161016334	161016834	0.8125	FALSE	1.466337028	0.122206226	0.030844666	0.23947604	0.36168227	0.103864072	0.134708738
8719	chr1	161017153	161017653	0.073317308	FALSE	-2.536814384	0.012535306	0.00514754	0.021521142	0.034056447	0.011235955	0.016383495
8720	chr1	161036446	161036946	0.135616987	FALSE	-1.852181268	0.01672797	0.006556691	0.031159116	0.047887087	0.015894766	0.022451456
8721	chr1	161037461	161037961	0.080128205	FALSE	-2.440606277	0.005732488	0.001036825	0.037741896	0.043474384	0.01534667	0.016383495
8722	chr1	161038044	161038544	0.715344551	FALSE	0.921484798	0.007776052	0.000540446	0.44758505	0.4553611	0.194847904	0.19538835
8723	chr1	161038859	161039359	0.325120192	FALSE	-0.73033966	-0.006343037	-0.000882174	0.089370996	0.08302796	0.034255961	0.033373786
8724	chr1	161040130	161040630	0.196915064	FALSE	-1.405687954	0.010078937	0.00271969	0.058427744	0.06850668	0.028226911	0.030946602
8725	chr1	161041553	161042053	0.317107372	FALSE	-0.767097195	0.02294308	0.006653971	0.08278431	0.10572739	0.030967388	0.037621359
8726	chr1	161053190	161053690	0.004206731	FALSE	-5.466851501	0.003636613	0.002485885	0.002577459	0.006214072	0.000548095	0.003033981
8727	chr1	161053776	161054276	0	FALSE	-18.42068075	0.001412258	0.000998245	0.003279603	0.00469186	0.000822143	0.001820388
8728	chr1	161058961	161059461	0	FALSE	-18.42068075	0.001154404	-0.000978789	0.006869656	0.00802406	0.002192381	0.001213592
8729	chr1	161066689	161067189	0.086939103	FALSE	-2.351594572	0.01786726	0.005245486	0.01495368	0.03282094	0.009317621	0.014563107
8730	chr1	161068275	161068775	0.615785256	FALSE	0.471696659	0.06728147	0.017301921	0.094063565	0.16134503	0.039736914	0.057038835
8731	chr1	161086723	161087223	0.012419872	FALSE	-4.375959087	0.014548708	0.005617479	0.019923382	0.03447209	0.00712524	0.012742718
8732	chr1	161088161	161088661	0.149038462	FALSE	-1.742162473	0.00572791	0.002289329	0.064835526	0.070563436	0.021375719	0.023665049
8733	chr1	161088720	161089220	0.141626603	FALSE	-1.801845106	0.021182297	0.00767267	0.024814757	0.045997053	0.009317621	0.016990291
8734	chr1	161089402	161089902	0.873397436	FALSE	1.931337875	0.14432664	0.045097141	0.11039953	0.25472617	0.038640723	0.083737864
8735	chr1	161090958	161091458	0.007411859	FALSE	-4.897233195	-0.007081953	-0.004972103	0.0147531	0.007671148	0.007399287	0.002427184
8736	chr1	161091506	161092006	0.295272436	FALSE	-0.869912833	-0.00465069	-0.011765592	0.086362645	0.081711955	0.04028501	0.028519417
8737	chr1	161097471	161097971	0	FALSE	-18.42068075	0.000844157	0.00045015	0.00409785	0.004942007	0.001370238	0.001820388
8738	chr1	161101381	161101881	0.099959936	FALSE	-2.197669724	0.006251812	0.002073982	0.059157945	0.06540976	0.022197862	0.024271845
8739	chr1	161102982	161103482	0.391626603	FALSE	-0.440479984	0.032094188	0.006849529	0.0906362	0.12273039	0.035626199	0.042475728
8740	chr1	161109530	161110030	0.020633013	FALSE	-3.8600136	0.004520284	5.84E-05	0.025216231	0.029736515	0.009043574	0.009101942
8741	chr1	161122751	161123251	0.052483974	FALSE	-2.893335798	0.009258973	0.002916247	0.01577075	0.025029723	0.007399287	0.010315534
8742	chr1	161124346	161124846	0.109575321	FALSE	-2.095086265	0.022395115	0.005910982	0.021900535	0.04429565	0.009865717	0.015776699
8743	chr1	161128359	161128859	0.084334936	FALSE	-2.384854337	0.009349912	0.003933615	0.04380927	0.05315918	0.019731433	0.023665049
8744	chr1	161129572	161130072	0.328325321	FALSE	-0.715769152	0.036754888	0.013681598	0.039934415	0.0766893	0.017265004	0.030946602
8745	chr1	161135016	161135516	0.126602564	FALSE	-1.931337875	0.019119684	0.008475024	0.031551696	0.05067138	0.013976432	0.022451456
8746	chr1	161136600	161137100	0.135616987	FALSE	-1.852181268	0.009095795	0.001525887	0.06360486	0.07270066	0.022745958	0.024271845
8747	chr1	161147657	161148157	0.375600962	FALSE	-0.508262331	0.034086913	0.015403708	0.07502159	0.1091085	0.027678816	0.043082524
8748	chr1	161150383	161150883	0.013221154	FALSE	-4.31262709	0.008939357	0.002015947	0.011397454	0.02033681	0.004658811	0.006674757
8749	chr1	161152007	161152507	0.265424679	FALSE	-1.017961406	0.025578976	0.004638357	0.04485645	0.07043543	0.017813099	0.022451456
8750	chr1	161154543	161155043	0.11318109	FALSE	-2.058651625	0.001005933	-0.000881842	0.055506308	0.05651224	0.025760482	0.024878641
8751	chr1	161155732	161156232	0.754607372	FALSE	1.123338057	-0.00498873	0.000128543	0.601612	0.59662324	0.216497671	0.216626214
8752	chr1	161162229	161162729	0.325721154	FALSE	-0.727602069	-0.009362623	-0.002155797	0.18230197	0.17293935	0.067689778	0.065533981
8753	chr1	161164876	161165376	0.41005609	FALSE	-0.363733503	0.020593822	0.002014284	0.088618025	0.10921185	0.047136202	0.049150485
8754	chr1	161170066	161170566	0.000600962	FALSE	-7.416361849	0.003011951	0.001663742	0.003522339	0.00653429	0.001370238	0.003033981
8755	chr1	161170895	161171395	0.016826923	FALSE	-4.067804423	-0.001879102	9.76E-05	0.01810014	0.016221039	0.006577144	0.006674757
8756	chr1	161172495	161172995	0.114783654	FALSE	-2.042782913	0.003131874	-0.006225938	0.07615956	0.07929143	0.035352151	0.029126214
8757	chr1	161179551	161180051	0.334134615	FALSE	-0.689543558	0.027177557	0.009726864	0.11439489	0.14157245	0.036996437	0.046723301
8758	chr1	161184106	161184606	0.00380609	FALSE	-5.567336962	0.004156007	0.000724198	0.002717014	0.006873021	0.001096191	0.001820388
8759	chr1	161184781	161185281	0.011418269	FALSE	-4.461055818	0.005596192	0.002936035	0.005854081	0.011450273	0.001918334	0.004854369
8760	chr1	161186653	161187153	0.114983974	FALSE	-2.040812912	0.025426075	0.013055678	0.013713539	0.039139614	0.005755001	0.01881068
8761	chr1	161187164	161187664	0.603565705	FALSE	0.420344585	0.07077447	0.025620964	0.09408022	0.16485469	0.038092628	0.063713592
8762	chr1	161187841	161188341	0.024439103	FALSE	-3.686827772	0.007973892	0.006713669	0.014814475	0.022788366	0.006029049	0.012742718
8763	chr1	161196027	161196527	0.297876603	FALSE	-0.857429834	0.034058567	0.005851616	0.05217922	0.08623779	0.026308578	0.032160194
8764	chr1	161197086	161197586	0.669871795	FALSE	0.707605248	0.035276383	0.016046756	0.29712278	0.33239916	0.101671691	0.117718447
8765	chr1	161228227	161228727	0.393629808	FALSE	-0.432079776	-0.016823068	-0.009162638	0.11044298	0.09361991	0.050424774	0.041262136
8766	chr1	161228819	161229319	0.087540064	FALSE	-2.344047511	-0.004469644	-0.005971013	0.043334078	0.038864434	0.023568101	0.017597087
8767	chr1	161231460	161231960	0.000600962	FALSE	-7.416361849	0.001454279	-0.000802687	0.007784559	0.009238837	0.003836668	0.003033981
8768	chr1	161261280	161261780	0.413862179	FALSE	-0.348021925	0.019013971	0.008278468	0.10531332	0.124327295	0.034804056	0.043082524
8769	chr1	161267808	161268308	0.007211538	FALSE	-4.924833928	0.007280635	0.000391117	0.013852946	0.021133581	0.009317621	0.009708738
8770	chr1	161275219	161275719	0.120192308	FALSE	-1.990610256	-0.001471102	-0.002486883	0.06004342	0.05857232	0.024938339	0.022451456
8771	chr1	161275827	161276327	0.749799679	FALSE	1.097544171	-0.07253057	-0.020484732	0.63526386	0.5627333	0.261989586	0.241504854
8772	chr1	161276334	161276834	0.301081731	FALSE	-0.842152033	0.015494533	0.003267453	0.08522441	0.100718945	0.036174294	0.039441748
8773	chr1	161277100	161277600	0.833934295	FALSE	1.613771044	0.15428483	0.05658669	0.1277202	0.28200504	0.049602631	0.10618932
8774	chr1	161283227	161283727	0.076522436	FALSE	-2.490562408	0.013862172	0.004384098	0.027576936	0.04143911	0.012606193	0.016990291
8775	chr1	161284413	161284913	0.271634615	FALSE	-0.986344964	0.018002644	0.005342433	0.08565929	0.10366193	0.032885722	0.038228155
8776	chr1	161329147	161329647	0.003405449	FALSE	-5.678964379	0.004067321	0.003151382	0.005252077	0.009319399	0.001096191	0.004247573
8777	chr1	161337452	161337952	0.844551282	FALSE	1.692489518	0.14737827	0.065155336	0.50807387	0.65545213	0.172101946	0.237257282
8778	chr1	161351864	161352364	0.24619391	FALSE	-1.119015654	-0.001429364	0.001917003	0.09059686	0.0891675	0.032063579	0.033980583
8779	chr1	161356233	161356733	0.012419872	FALSE	-4.375959087	0.004849097	0.00121326	0.021031568	0.025880665	0.008495478	0.009708738
8780	chr1	161358979	161359479	0.193910256	FALSE	-1.424799585	0.016651876	0.006497657	0.05622425	0.072876126	0.023842149	0.030339806
8781	chr1	161360619	161361119	0.030849359	FALSE	-3.447303775	0.01575627	0.004912737	0.018824635	0.034580905	0.009043574	0.013956311
8782	chr1	161368362	161368862	0.119391026	FALSE	-1.998209576	0.013340108	0.00465748	0.0658908	0.079230905	0.029323102	0.033980583
8783	chr1	161369950	161370450	0.514222756	FALSE	0.056906376	0.029303372	0.006927021	0.14896503	0.1782684	0.056179775	0.063106796
8784	chr1	161379584	161380084	0.439102564	FALSE	-0.244805043	0.057083968	0.023879398	0.035206456	0.092290424	0.024664292	0.048543689
8785	chr1	161391710	161392210	0.497996795	FALSE	-0.008012863	0.035047457	0.009745322	0.13949305	0.1745405	0.065497397	0.075242718
8786	chr1	161397726	161398226	0.076923077	FALSE	-2.484906531	0.004281424	-0.000470604	0.045555566	0.04983699	0.021101672	0.020631068
8787	chr1	161409429	161409929	0.118189103	FALSE	-2.009691652	-0.005087625	-0.003309026	0.06300029	0.057912666	0.025760482	0.022451456
8788	chr1	161409974	161410474	0.66025641	FALSE	0.66443706	0.043170154	0.017221768	0.21985096	0.2630211	0.087147164	0.104368932
8789	chr1	161454363	161454863	0.034855769	FALSE	-3.321058607	0.014236498	0.003131593	0.013590585	0.027827082	0.006577144	0.009708738
8790	chr1	161456740	161457240	0.491386218	FALSE	-0.034458537	0.04698672	0.010510095	0.072707966	0.11969469	0.030145245	0.04065534
8791	chr1	161461128	161461628	0.008413462	FALSE	-4.769472059	0.006910116	0.002505341	0.010442485	0.017352602	0.00356262	0.006067961
8792	chr1	161469449	161469949	0.002604167	FALSE	-5.948031159	-0.001447866	-0.000509183	0.013750725	0.012302859	0.006577144	0.006067961
8793	chr1	161474949	161475449	0.306089744	FALSE	-0.818464282	0.029265177	0.007828651	0.061470527	0.0907357	0.024938339	0.03276699
8794	chr1	161476424	161476924	0.005809295	FALSE	-5.142468134	0.000273524	-0.001898878	0.012339399	0.012612923	0.004932858	0.003033981
8795	chr1	161493476	161493976	0.555689103	FALSE	0.223684428	0.038430557	0.018337748	0.19694957	0.23538013	0.080570019	0.098907767
8796	chr1	161494709	161495209	0.025040064	FALSE	-3.661918883	0.000446655	-0.000959666	0.034711283	0.035157938	0.013702384	0.012742718
8797	chr1	161499144	161499644	0.001001603	FALSE	-6.905141919	0.003203959	0.000861055	0.012896798	0.016100757	0.005206906	0.006067961
8798	chr1	161499939	161500439	0.597355769	FALSE	0.394459486	0.055979878	0.02397568	0.17135248	0.22733235	0.065223349	0.089199029
8799	chr1	161500470	161500970	0.734174679	FALSE	1.015907556	0.021101892	0.004514304	0.4022625	0.4233644	0.186626473	0.191140777
8800	chr1	161501052	161501552	0.593950321	FALSE	0.380320157	0.001108944	-0.002587489	0.251911	0.25301996	0.094820499	0.09223301
8801	chr1	161509043	161509543	0.001201923	FALSE	-6.722621485	1.81E-06	-0.000450483	0.019350734	0.019352546	0.00712524	0.006674757
8802	chr1	161509739	161510239	0.826522436	FALSE	1.56117874	0.13282722	0.050613681	0.2954906	0.42831782	0.124143601	0.174757282
8803	chr1	161510290	161510790	0.445112179	FALSE	-0.220439625	0.039656542	0.02035569	0.08660915	0.12626569	0.034255961	0.05461165
8804	chr1	161511723	161512223	0.368189103	FALSE	-0.539993453	0.044546366	0.016754823	0.038547434	0.0830938	0.014798575	0.031553398
8805	chr1	161515063	161515563	0.111177885	FALSE	-2.078765559	0.020703878	0.008592758	0.015224646	0.035928525	0.006577144	0.015169903
8806	chr1	161519388	161519888	0.002804487	FALSE	-5.873722598	0.004327661	0.000998245	0.003084091	0.007411752	0.000822143	0.001820388
8807	chr1	161524695	161525195	0.016426282	FALSE	-4.092309375	0.008695388	0.004149627	0.006874392	0.01556978	0.001918334	0.006067961
8808	chr1	161531028	161531528	0.44911859	FALSE	-0.204232583	0.05089616	0.016872225	0.05232688	0.10322304	0.015894766	0.03276699
8809	chr1	161535887	161536387	0.035857372	FALSE	-3.291689795	-0.003353912	-0.001214257	0.045630056	0.042276144	0.016990956	0.015776699
8810	chr1	161581542	161582042	0.096754808	FALSE	-2.233813932	0.00765729	-0.001938788	0.048243277	0.055900566	0.024390244	0.022451456
8811	chr1	161582763	161583263	0.050480769	FALSE	-2.93436314	0.01081432	0.004266696	0.028755207	0.039569527	0.011510003	0.015776699
8812	chr1	161591168	161591668	0.661858974	FALSE	0.671589445	0.074640825	0.030709471	0.13583678	0.2104776	0.057275966	0.087985437
8813	chr1	161591788	161592288	0.224559295	FALSE	-1.239291696	0.025623493	0.011039066	0.041059576	0.06668307	0.018087147	0.029126214
8814	chr1	161593024	161593524	0.195112179	FALSE	-1.417128203	0.016184274	0.004677269	0.05207595	0.06826022	0.023842149	0.028519417
8815	chr1	161596498	161596998	0.199519231	FALSE	-1.389301845	0.030157	0.012213747	0.020986412	0.05114341	0.012058098	0.024271845
8816	chr1	161612411	161612911	0.083533654	FALSE	-2.395275647	-0.002753634	0.001624165	0.040788125	0.03803449	0.012332146	0.013956311
8817	chr1	161613558	161614058	0	FALSE	-18.42068075	0.001857919	0.000939545	0.000779658	0.002637577	0.000274048	0.001213592
8818	chr1	161617288	161617788	0.084935897	FALSE	-2.377097189	0.00094185	0.00041024	0.052297946	0.053239796	0.020827624	0.021237864
8819	chr1	161676757	161677257	0.771233974	FALSE	1.215292006	0.058966964	0.028103524	0.25617388	0.31514084	0.123595506	0.151699029
8820	chr1	161688539	161689039	0.638621795	FALSE	0.569387327	0.001484603	-0.006953794	0.30262962	0.30411422	0.127706221	0.120752427
8821	chr1	161691640	161692140	0.000600962	FALSE	-7.416361849	-0.001680089	-0.001918334	0.004305082	0.002624994	0.001918334	0
8822	chr1	161695526	161696026	0.669871795	FALSE	0.707605248	0.059316173	0.015793162	0.17885877	0.23817495	0.079473828	0.09526699
8823	chr1	161697339	161697839	0.298677885	FALSE	-0.853601587	0.015027598	0.00095767	0.080045365	0.09507296	0.037270485	0.038228155
8824	chr1	161708723	161709223	0.770232372	FALSE	1.209623734	0.1179706	0.044821763	0.16866054	0.28663114	0.072896684	0.117718447
8825	chr1	161709524	161710024	0.707932692	FALSE	0.88536472	0.07935992	0.014148876	0.15852937	0.23788929	0.081118115	0.09526699
8826	chr1	161710063	161710563	0.268229167	FALSE	-1.003625657	0.011256725	-0.001410813	0.067587346	0.07884407	0.03781858	0.036407767
8827	chr1	161710617	161711117	0.405649038	FALSE	-0.381981633	0.045599207	0.020434179	0.053670876	0.09927008	0.029323102	0.049757282
8828	chr1	161711201	161711701	0.307291667	FALSE	-0.812811666	0.016859002	0.00943336	0.08622183	0.10308083	0.034255961	0.04368932
8829	chr1	161719287	161719787	0.820713141	FALSE	1.521186516	0.12933749	0.030686024	0.4061805	0.535518	0.15620718	0.186893204
8830	chr1	161719850	161720350	0.497395833	FALSE	-0.010416761	0.04692308	0.014033137	0.09277982	0.1397029	0.037544533	0.05157767
8831	chr1	161733215	161733715	0.6875	FALSE	0.788457343	0.08800043	0.032706959	0.09110372	0.17910415	0.033433817	0.066140777
8832	chr1	161733725	161734225	0.195512821	FALSE	-1.414579036	0.027454246	0.011313447	0.022164304	0.04961855	0.009317621	0.020631068
8833	chr1	161734975	161735475	0.194511218	FALSE	-1.4209594	0.026858296	0.008103031	0.03492313	0.061781425	0.016168813	0.024271845
8834	chr1	161735798	161736298	0.736578526	FALSE	1.028260512	0.059605956	0.023073052	0.3198141	0.37942004	0.12195122	0.145024272
8835	chr1	161736312	161736812	0.646434295	FALSE	0.60340221	0.05405599	0.019336326	0.17183796	0.22589394	0.072896684	0.09223301
8836	chr1	161740874	161741374	0.004607372	FALSE	-5.375477515	-0.002395346	-0.001840177	0.011423698	0.009028352	0.005480954	0.003640777
8837	chr1	161741539	161742039	0.005208333	FALSE	-5.252271518	-0.003896864	-0.003484463	0.013888323	0.009991459	0.00712524	0.003640777
8838	chr1	161742155	161742655	0.043469551	FALSE	-3.09125168	-0.013112711	-0.007027627	0.033287596	0.020174885	0.013702384	0.006674757
8839	chr1	161742715	161743215	0.004807692	FALSE	-5.332716723	-0.002537752	-0.001898878	0.013538819	0.011001067	0.004932858	0.003033981
8840	chr1	161762385	161762885	0.054286859	FALSE	-2.857656926	0.012689007	0.00767267	0.023529904	0.03621891	0.009317621	0.016990291
8841	chr1	161875009	161875509	0.008413462	FALSE	-4.769472059	0.012209775	0.00528473	0.016199498	0.028409272	0.006851192	0.012135922
8842	chr1	161903919	161904419	0.014623397	FALSE	-4.210400422	0.004136986	0.000254259	0.014027317	0.018164303	0.005206906	0.005461165
8843	chr1	161932201	161932701	0.288461538	FALSE	-0.902867691	0.043099865	0.020650524	0.009089839	0.052189704	0.003014525	0.023665049
8844	chr1	161959538	161960038	0.000801282	FALSE	-7.128483476	0.001634254	-0.000489395	0.002084219	0.003718473	0.001096191	0.000606796
8845	chr1	161972858	161973358	0	FALSE	-18.42068075	0.000339667	0.000117401	0.002936513	0.00327618	0.001096191	0.001213592
8846	chr1	161973441	161973941	0.004206731	FALSE	-5.466851501	0.001043602	-0.000861388	0.007573229	0.008616831	0.003288572	0.002427184
8847	chr1	161993457	161993957	0.194911859	FALSE	-1.418404273	0.027088704	0.011117888	0.022160886	0.04924959	0.004658811	0.015776699
8848	chr1	161994156	161994656	0.000801282	FALSE	-7.128483476	0.003522084	0.001605041	0.005482634	0.009004718	0.000822143	0.002427184
8849	chr1	161998452	161998952	0.03525641	FALSE	-3.309214719	0.002955908	0.00023447	0.024717275	0.027673183	0.01068786	0.01092233
8850	chr1	162006664	162007164	0.03505609	FALSE	-3.315120358	0.015539787	0.004873825	0.009572526	0.025112312	0.003014525	0.00788835
8851	chr1	162025694	162026194	0.094150641	FALSE	-2.263976863	0.016748225	0.007046418	0.017006157	0.033754382	0.006303097	0.013349515
8852	chr1	162039217	162039717	0.704927885	FALSE	0.870875701	0.097263634	0.033195024	0.1882833	0.28554693	0.06631954	0.099514563
8853	chr1	162040406	162040906	0.002804487	FALSE	-5.873722598	-0.002546743	-0.001879422	0.019700222	0.01715348	0.007947383	0.006067961
8854	chr1	162122008	162122508	0.341145833	FALSE	-0.658192151	0.03102753	0.016109115	0.032492694	0.06352022	0.008769526	0.024878641
8855	chr1	162205125	162205625	0	FALSE	-18.42068075	-9.94E-05	5.87E-05	0.001860733	0.001761336	0.000548095	0.000606796
8856	chr1	162297553	162298053	0	FALSE	-18.42068075	0.000350029	0.000332748	0.00078326	0.001133289	0.000274048	0.000606796
8857	chr1	162327409	162327909	0.000400641	FALSE	-7.822019059	0.001743161	0.001663742	0.004010147	0.005753309	0.001370238	0.003033981
8858	chr1	162342453	162342953	0.000400641	FALSE	-7.822019059	-0.001342906	-0.000156646	0.003980862	0.002637955	0.001370238	0.001213592
8859	chr1	162359107	162359607	0.013020833	FALSE	-4.328097535	0.002085877	0.000410905	0.007804476	0.009890353	0.003836668	0.004247573
8860	chr1	162361833	162362333	0.018028846	FALSE	-3.997588349	0.007187987	0.00225075	0.01918848	0.026376467	0.006851192	0.009101942
8861	chr1	162381756	162382256	0.003605769	FALSE	-5.621605103	0.002406538	0.001213592	0.000706271	0.003112809	0	0.001213592
8862	chr1	162392765	162393265	0.009815705	FALSE	-4.613906407	0.00260862	0.002798845	0.01781757	0.02042619	0.006303097	0.009101942
8863	chr1	162467976	162468476	0.802483974	FALSE	1.401892123	0.14247806	0.04807109	0.18068354	0.3231616	0.072074541	0.120145631
8864	chr1	162517950	162518450	0.013221154	FALSE	-4.31262709	0.005438014	0.002485885	0.000718656	0.00615667	0.000548095	0.003033981
8865	chr1	162530369	162530869	0.154647436	FALSE	-1.698605804	0.013449974	0.004383433	0.06633202	0.079781994	0.02959715	0.033980583
8866	chr1	162532052	162532552	0.161057692	FALSE	-1.650379253	0.014476649	0.003659235	0.07079094	0.08526759	0.028500959	0.032160194
8867	chr1	162583404	162583904	0.091145833	FALSE	-2.299723762	0.019067079	0.004991226	0.012723324	0.0317904	0.004110715	0.009101942
8868	chr1	162760064	162760564	0.4453125	FALSE	-0.219628605	0.032583207	0.016458659	0.2331292	0.2657124	0.080021924	0.096480583
8869	chr1	162760723	162761223	0.034655449	FALSE	-3.327029844	0.011214303	0.003248995	0.024307976	0.03552228	0.007673335	0.01092233
8870	chr1	162792080	162792580	0.020633013	FALSE	-3.8600136	0.004572361	0.002152804	0.014529769	0.01910213	0.008769526	0.01092233
8871	chr1	162817574	162818074	0.0546875	FALSE	-2.849880224	0.014384354	0.006224275	0.017675424	0.032059778	0.00712524	0.013349515
8872	chr1	162823965	162824465	0.059294872	FALSE	-2.764106749	0.017719228	0.010589249	0.024677854	0.04239708	0.008221431	0.01881068
8873	chr1	162847746	162848246	0.000801282	FALSE	-7.128483476	0.002742167	0.001820388	0.000553567	0.003295733	0	0.001820388
8874	chr1	162863076	162863576	0	FALSE	-18.42068075	-0.000749888	-0.000763442	0.002625773	0.001875885	0.001370238	0.000606796
8875	chr1	162888524	162889024	0	FALSE	-18.42068075	-0.000229923	0	0.001112742	0.000882819	0	0
8876	chr1	162891938	162892438	0	FALSE	-18.42068075	0.000554942	5.87E-05	0.002250118	0.002805061	0.000548095	0.000606796
8877	chr1	163041500	163042000	0.062900641	FALSE	-2.701232813	0.019622197	0.006733458	0.003266526	0.022888724	0.000548095	0.007281553
8878	chr1	163285514	163286014	0.002604167	FALSE	-5.948031159	0.001101026	0.001585253	0.017181592	0.018282618	0.006303097	0.00788835
8879	chr1	163290526	163291026	0.020032051	FALSE	-3.890185822	0.009649443	0.000273715	0.018868806	0.028518248	0.008221431	0.008495146
8880	chr1	163291399	163291899	0.746594551	FALSE	1.080531472	0.10790688	0.027005337	0.41412652	0.5220334	0.175664566	0.202669903
8881	chr1	163292060	163292560	0.103966346	FALSE	-2.153910635	0.015922576	0.005499745	0.042220112	0.058142688	0.014524527	0.020024272
8882	chr1	163891835	163892335	0.000200321	FALSE	-8.515341661	0.000495759	0	0.001202978	0.001698737	0	0
8883	chr1	164528453	164528953	0.028445513	FALSE	-3.530906585	-0.005386712	-0.001213925	0.023383837	0.017997125	0.008495478	0.007281553
8884	chr1	164620757	164621257	0.002804487	FALSE	-5.873722598	-0.002208113	0.000841599	0.008584342	0.006376229	0.002192381	0.003033981
8885	chr1	164629617	164630117	0.187700321	FALSE	-1.465022643	0.019592838	0.007888017	0.02415288	0.04374572	0.008495478	0.016383495
8886	chr1	164678339	164678839	0	FALSE	-18.42068075	0.000406185	-0.000274048	0.000402687	0.000808872	0.000274048	0
8887	chr1	164681411	164681911	0.000200321	FALSE	-8.515341661	-0.000472622	0.000117401	0.001717127	0.001244504	0.001096191	0.001213592
8888	chr1	164686167	164686667	0.018830128	FALSE	-3.953286934	0.008047359	0.002211838	0.002911412	0.010958771	0.000822143	0.003033981
8889	chr1	164689269	164689769	0.000200321	FALSE	-8.515341661	0.00170065	0.000724198	0.003668568	0.005369218	0.001096191	0.001820388
8890	chr1	164689953	164690453	0.000600962	FALSE	-7.416361849	0.000774937	5.87E-05	0.002242888	0.003017825	0.000548095	0.000606796
8891	chr1	164744464	164744964	0.001201923	FALSE	-6.722621485	0.00035183	-0.000822143	0.001973818	0.002325647	0.000822143	0
8892	chr1	164756490	164756990	0.142027244	FALSE	-1.798553392	0.018865284	0.009708405	0.03235764	0.051222924	0.008495478	0.018203883
8893	chr1	165098713	165099213	0.003004808	FALSE	-5.80452906	0.003727754	0.001330994	0.004004408	0.007732161	0.001096191	0.002427184
8894	chr1	165336553	165337053	0.025040064	FALSE	-3.661918883	0.005709499	0.003777302	0.031916235	0.037625734	0.012606193	0.016383495
8895	chr1	165338435	165338935	0.023838141	FALSE	-3.71234114	0.004474012	0.003620988	0.019055765	0.023529777	0.005480954	0.009101942
8896	chr1	165345411	165345911	0.052684295	FALSE	-2.889314831	-0.009321613	-0.004130504	0.033125523	0.02380391	0.009591669	0.005461165
8897	chr1	165362107	165362607	0.756810897	FALSE	1.135274049	0.08412543	0.026636005	0.30265215	0.38677758	0.109893121	0.136529126
8898	chr1	165362674	165363174	0.045673077	FALSE	-3.039497093	0.014952673	0.004756091	0.022871183	0.037823856	0.010413812	0.015169903
8899	chr1	165367134	165367634	0	FALSE	-18.42068075	0.000821345	-0.000489395	0.002518928	0.003340273	0.001096191	0.000606796
8900	chr1	165373055	165373555	0.010016026	FALSE	-4.593501393	0.009197798	0.002583498	0.01646842	0.025666218	0.00712524	0.009708738
8901	chr1	165393536	165394036	0.024839744	FALSE	-3.670156496	0.012238625	0.002994736	0.010274519	0.022513144	0.002466429	0.005461165
8902	chr1	165413072	165413572	0.000400641	FALSE	-7.822019059	0.002593835	0.0009003	0.006396305	0.00899014	0.002740477	0.003640777
8903	chr1	165414167	165414667	0.021834936	FALSE	-3.802166734	0.006837436	0.001409151	0.013940415	0.020777851	0.004658811	0.006067961
8904	chr1	165506501	165507001	0.012820513	FALSE	-4.343804652	0.007533176	0.001272293	0.001794464	0.00932764	0.000548095	0.001820388
8905	chr1	165562104	165562604	0.259615385	FALSE	-1.047968531	0.02881553	0.014405795	0.059684455	0.088499986	0.018361195	0.03276699
8906	chr1	165566681	165567181	0.132011218	FALSE	-1.883291823	0.018574761	0.008338167	0.023489693	0.042064454	0.009865717	0.018203883
8907	chr1	165567864	165568364	0.044471154	FALSE	-3.067423988	0.019149756	0.005636935	0.023673607	0.042823363	0.010139764	0.015776699
8908	chr1	165570064	165570564	0.001001603	FALSE	-6.905141919	0.00125635	0.000567551	0.007642081	0.008898431	0.002466429	0.003033981
8909	chr1	165570813	165571313	0.490785256	FALSE	-0.036863147	0.050220624	0.016186607	0.073087595	0.12330822	0.029323102	0.045509709
8910	chr1	165599287	165599787	0.058894231	FALSE	-2.771312239	0.006864522	0.003326819	0.04649859	0.05336311	0.019731433	0.023058252
8911	chr1	165600726	165601226	0.259214744	FALSE	-1.050053912	0.02058731	0.000252596	0.109036505	0.12962382	0.047684297	0.047936893
8912	chr1	165601660	165602160	0	FALSE	-18.42068075	0.002347726	0.001174348	0.00566238	0.008010106	0.002466429	0.003640777
8913	chr1	165615163	165615663	0.009214744	FALSE	-4.677691976	0.015891347	0.004873825	0.007031425	0.022922771	0.003014525	0.00788835
8914	chr1	165655279	165655779	0.184695513	FALSE	-1.484853013	-0.006537296	-0.009318619	0.073375955	0.06683866	0.034804056	0.025485437
8915	chr1	165655818	165656318	0.521834936	FALSE	0.087395326	0.031944826	0.003187966	0.12606978	0.15801461	0.066593587	0.069781553
8916	chr1	165666952	165667452	0.600160256	FALSE	0.406132879	0.061448216	0.019120646	0.1907101	0.2521583	0.082214305	0.101334951
8917	chr1	165667600	165668100	0.749399038	FALSE	1.095409697	0.06452745	0.017314725	0.4977618	0.56228924	0.212661003	0.229975728
8918	chr1	165687062	165687562	0.111177885	FALSE	-2.078765559	0.019969001	0.008984208	0.015421312	0.035390314	0.007399287	0.016383495
8919	chr1	165796096	165796596	0.010016026	FALSE	-4.593501393	0.008389836	0.003601199	0.030277325	0.03866716	0.010961907	0.014563107
8920	chr1	165797037	165797537	0.674879808	FALSE	0.73033966	0.061574697	0.006981398	0.3927643	0.454339	0.167169087	0.174150485
8921	chr1	165797978	165798478	0.236177885	FALSE	-1.17374963	0.022163317	0.005831828	0.077518016	0.09968133	0.031789531	0.037621359
8922	chr1	165811915	165812415	0.013020833	FALSE	-4.328097535	0.005216756	-0.000195891	0.009634299	0.014851055	0.003836668	0.003640777
8923	chr1	165815173	165815673	0.026642628	FALSE	-3.598238441	0.007366312	-0.000430694	0.004280698	0.01164701	0.001644286	0.001213592
8924	chr1	165820219	165820719	0.068910256	FALSE	-2.603550507	0.006094528	-0.00021568	0.025345353	0.03143988	0.009317621	0.009101942
8925	chr1	165823250	165823750	0.012820513	FALSE	-4.343804652	0.004932257	0.004090927	0.004792686	0.009724943	0.001370238	0.005461165
8926	chr1	165824422	165824922	0	FALSE	-18.42068075	-0.002811521	-0.000371993	0.006777333	0.003965812	0.002192381	0.001820388
8927	chr1	165825841	165826341	0	FALSE	-18.42068075	0.001111561	0.000665497	0.002124989	0.00323655	0.000548095	0.001213592
8928	chr1	165826416	165826916	0.000200321	FALSE	-8.515341661	0.003336367	0.002485885	0.002779037	0.006115404	0.000548095	0.003033981
8929	chr1	165831650	165832150	0.00380609	FALSE	-5.567336962	-0.000673191	0.000136858	0.011887514	0.011214323	0.004110715	0.004247573
8930	chr1	165840512	165841012	0.182491987	FALSE	-1.499554396	-0.018217005	-0.00969028	0.06394017	0.045723163	0.028500959	0.01881068
8931	chr1	165844370	165844870	0.025641026	FALSE	-3.63758578	0.004453959	0.00328824	0.014620969	0.019074928	0.005206906	0.008495146
8932	chr1	165883356	165883856	0.393028846	FALSE	-0.434598249	0.035339966	0.016147029	0.12352097	0.15886094	0.04028501	0.056432039
8933	chr1	165893841	165894341	0.131209936	FALSE	-1.890302843	0.022419775	0.011215501	0.029972138	0.052391913	0.011235955	0.022451456
8934	chr1	165897226	165897726	0.277644231	FALSE	-0.956177202	0.036861073	0.012468338	0.023243494	0.060104568	0.008769526	0.021237864
8935	chr1	166134068	166134568	0.401842949	FALSE	-0.397792001	0.05707982	0.020533123	0.009921208	0.06700103	0.001918334	0.022451456
8936	chr1	166135498	166135998	0.785857372	FALSE	1.300133001	0.10418777	0.038384469	0.023181545	0.12736931	0.00712524	0.045509709
8937	chr1	166136038	166136538	0.96875	TRUE	3.433986895	0.27070773	0.101510721	0.036097024	0.30680475	0.010139764	0.111650485
8938	chr1	166448220	166448720	0.021634615	FALSE	-3.811588156	0.012789508	0.006987717	0.014090838	0.026880346	0.005755001	0.012742718
8939	chr1	166459123	166459623	0.757612179	FALSE	1.139632583	0.095103234	0.030942278	0.2629608	0.35806403	0.110441217	0.141383495
8940	chr1	166459824	166460324	0.014222756	FALSE	-4.238586471	0.007457961	0.003679689	0.015190461	0.022648422	0.006029049	0.009708738
8941	chr1	166478588	166479088	0.002804487	FALSE	-5.873722598	0.012381037	0.00581337	0.008625726	0.021006763	0.003288572	0.009101942
8942	chr1	166480966	166481466	0.000200321	FALSE	-8.515341661	0.000248554	0.000332748	0.001093446	0.001342	0.000274048	0.000606796
8943	chr1	166674583	166675083	0.000200321	FALSE	-8.515341661	0.002034266	0.000939545	0.001429851	0.003464117	0.000274048	0.001213592
8944	chr1	166807874	166808374	0.173477564	FALSE	-1.56117874	0.003019854	0.002797847	0.088751584	0.09177144	0.031789531	0.034587379
8945	chr1	166808930	166809430	0.508814103	FALSE	0.035260062	0.013110399	-0.0025677	0.22470836	0.23781876	0.089339545	0.086771845
8946	chr1	166809532	166810032	0.089543269	FALSE	-2.319224311	-0.004835922	-0.002506339	0.05550845	0.050672527	0.021923815	0.019417476
8947	chr1	166810292	166810792	0.006810897	FALSE	-4.98239573	0.004276662	0.00283809	0.010692046	0.014968708	0.003836668	0.006674757
8948	chr1	166844812	166845312	0.642628205	FALSE	0.586789643	0.042287946	0.001951592	0.40166956	0.4439575	0.148533845	0.150485437
8949	chr1	166853438	166853938	0.102964744	FALSE	-2.164708446	-0.012164269	-0.005775123	0.05617552	0.04401125	0.019731433	0.013956311
8950	chr1	166854116	166854616	0.000801282	FALSE	-7.128483476	0.004263698	0.000528307	0.012310964	0.016574662	0.004932858	0.005461165
8951	chr1	166871575	166872075	0.049078526	FALSE	-2.964009715	-0.00393118	-0.003210748	0.030631958	0.026700778	0.01534667	0.012135922
8952	chr1	166872447	166872947	0.002804487	FALSE	-5.873722598	-0.000855162	-0.003053769	0.009250597	0.008395435	0.005480954	0.002427184
8953	chr1	166879586	166880086	0.548076923	FALSE	0.192903662	0.053221025	0.013112716	0.12181137	0.17503239	0.048780488	0.061893204
8954	chr1	166889863	166890363	0.227564103	FALSE	-1.222117025	-0.027096014	-0.009102939	0.07353576	0.04643975	0.025486435	0.016383495
8955	chr1	166893989	166894489	0.716346154	FALSE	0.926408841	-0.08484943	-0.045866569	0.24011731	0.15526788	0.115648123	0.069781553
8956	chr1	166913741	166914241	0.000801282	FALSE	-7.128483476	-0.000925933	-0.001468184	0.006524344	0.005598411	0.003288572	0.001820388
8957	chr1	166916890	166917390	0.115584936	FALSE	-2.034920771	-0.025896063	-0.010688192	0.042617932	0.016721869	0.019183338	0.008495146
8958	chr1	166938460	166938960	0.317708333	FALSE	-0.764323442	-0.044536434	-0.033512307	0.057743322	0.013206887	0.038366676	0.004854369
8959	chr1	166943957	166944457	0.115184295	FALSE	-2.038845895	0.005378593	-0.001018699	0.056790818	0.06216941	0.021649767	0.020631068
8960	chr1	166944472	166944972	0.571714744	FALSE	0.288850701	-0.031138405	-0.014761991	0.21464242	0.18350402	0.080295971	0.065533981
8961	chr1	166945382	166945882	0.001402244	FALSE	-6.568271412	-0.001695655	-0.001096523	0.021472577	0.019776922	0.009591669	0.008495146
8962	chr1	166947979	166948479	0.006009615	FALSE	-5.108365129	-0.00948883	-0.003797755	0.019787895	0.010299064	0.009865717	0.006067961
8963	chr1	167013227	167013727	0.596354167	FALSE	0.390296879	0.02230312	-0.000473264	0.21708427	0.2393874	0.089065497	0.088592233
8964	chr1	167026417	167026917	0.013822115	FALSE	-4.267566162	-0.005268768	-0.00176202	0.024803633	0.019534865	0.009043574	0.007281553
8965	chr1	167028326	167028826	0.247596154	FALSE	-1.111474175	0.024238423	0.006086419	0.07833581	0.10257423	0.028500959	0.034587379
8966	chr1	167035779	167036279	0.335737179	FALSE	-0.68234922	0.017659813	0.005752673	0.15142122	0.16908103	0.053713346	0.059466019
8967	chr1	167051866	167052366	0.001402244	FALSE	-6.568271412	-0.001149407	-3.92E-05	0.007086529	0.005937123	0.002466429	0.002427184
8968	chr1	167059792	167060292	0.950120192	TRUE	2.946972039	-0.24794814	-0.0805341	0.45973688	0.21178874	0.163058372	0.082524272
8969	chr1	167073402	167073902	0.015825321	FALSE	-4.130191558	-0.015560623	-0.006968926	0.036706712	0.021146089	0.01425048	0.007281553
8970	chr1	167074945	167075445	0.053285256	FALSE	-2.877337972	0.00965008	0.001898213	0.030360842	0.04001092	0.012058098	0.013956311
8971	chr1	167078204	167078704	0.076522436	FALSE	-2.490562408	-0.000662325	-0.001194469	0.026344728	0.025682403	0.011510003	0.010315534
8972	chr1	167079750	167080250	0.097956731	FALSE	-2.22013654	0.01632342	0.008357955	0.014671886	0.030995306	0.004384763	0.012742718
8973	chr1	167090058	167090558	0.025841346	FALSE	-3.629598029	-0.009706407	-0.00221217	0.02034365	0.010637243	0.007673335	0.005461165
8974	chr1	167090637	167091137	0.139623397	FALSE	-1.818421364	-0.017416172	-0.011256076	0.06298172	0.045565546	0.025212387	0.013956311
8975	chr1	167093221	167093721	0.008213141	FALSE	-4.793771581	-0.0110144	-0.006107538	0.02146668	0.01045228	0.010961907	0.004854369
8976	chr1	167189123	167189623	0.60556891	FALSE	0.428723907	-0.00059402	-0.016217703	0.59199864	0.5914046	0.265004111	0.248786408
8977	chr1	167190623	167191123	0.431690705	FALSE	-0.274956427	-0.009008557	-0.007245967	0.2151397	0.20613115	0.090983831	0.083737864
8978	chr1	167191300	167191800	0.860576923	FALSE	1.820089916	0.14353454	0.03749398	0.63956356	0.7830981	0.253768156	0.291262136
8979	chr1	167198924	167199424	0.001402244	FALSE	-6.568271412	-0.001255459	-0.000509183	0.016842911	0.015587452	0.006577144	0.006067961
8980	chr1	167233246	167233746	0.323717949	FALSE	-0.736737601	0.01085972	0.001994828	0.086784415	0.097644135	0.044121677	0.046116505
8981	chr1	167236448	167236948	0.001602564	FALSE	-6.434540289	0.010542253	0.00573488	0.022412783	0.032955036	0.008221431	0.013956311
8982	chr1	167236988	167237488	0.688100962	FALSE	0.791256015	0.08209716	0.026442775	0.13521135	0.2173085	0.045765963	0.072208738
8983	chr1	167263707	167264207	0.004607372	FALSE	-5.375477515	0.005439615	0.002211838	0.002837291	0.008276906	0.000822143	0.003033981
8984	chr1	167266360	167266860	0	FALSE	-18.42068075	0.000371872	-0.000822143	0.002309304	0.002681175	0.000822143	0
8985	chr1	167297955	167298455	0.817708333	FALSE	1.500897701	0.077047825	0.011813318	0.6034781	0.6805259	0.240613867	0.252427184
8986	chr1	167312035	167312535	0.190905449	FALSE	-1.444137472	0.009212971	0.002367486	0.051723626	0.060936596	0.024938339	0.027305825
8987	chr1	167370431	167370931	0.457732372	FALSE	-0.169474983	0.053378597	0.023410124	0.04412397	0.09750257	0.01178405	0.035194175
8988	chr1	167397615	167398115	0.012019231	FALSE	-4.40915448	0.005711652	0.002485885	0.002606837	0.008318489	0.000548095	0.003033981
8989	chr1	167399205	167399705	0.874198718	FALSE	1.938604112	0.1897066	0.084872634	0.051409423	0.24111602	0.013428337	0.098300971
8990	chr1	167399941	167400441	0.861177885	FALSE	1.825107657	0.16197002	0.0754574	0.048877425	0.21084744	0.016168813	0.091626214
8991	chr1	167400620	167401120	0.518830128	FALSE	0.075356151	0.06087282	0.03004597	0.02165443	0.08252725	0.005755001	0.035800971
8992	chr1	167401464	167401964	0.739583333	FALSE	1.043804027	0.12956832	0.051928877	0.06321056	0.19277889	0.028775007	0.080703883
8993	chr1	167407337	167407837	0.276642628	FALSE	-0.961176846	0.03367362	0.014327639	0.0402767	0.07395032	0.014798575	0.029126214
8994	chr1	167407924	167408424	0.297475962	FALSE	-0.85934618	0.037638202	0.016245972	0.03295497	0.07059317	0.012880241	0.029126214
8995	chr1	167408464	167408964	0.640825321	FALSE	0.578948054	0.09119423	0.03691562	0.06642312	0.15761735	0.027404768	0.064320388
8996	chr1	167411330	167411830	0.821915064	FALSE	1.529376413	0.12848394	0.041317178	0.23915593	0.36763987	0.093998356	0.135315534
8997	chr1	167415285	167415785	0.009014423	FALSE	-4.699873022	0.0042936	0.001389694	0.003944007	0.008237607	0.001644286	0.003033981
8998	chr1	167416117	167416617	0.009214744	FALSE	-4.677691976	0.008007161	0.001291749	0.011887016	0.019894177	0.00356262	0.004854369
8999	chr1	167417709	167418209	0.011418269	FALSE	-4.461055818	0.003486073	0.002505341	0.008385446	0.011871519	0.00356262	0.006067961
9000	chr1	167420025	167420525	0.01943109	FALSE	-3.921258072	-0.001969263	-0.003582409	0.018668044	0.016698781	0.009043574	0.005461165
9001	chr1	167421693	167422193	0.001001603	FALSE	-6.905141919	0.001371757	0.00045015	0.003774862	0.005146619	0.001370238	0.001820388
9002	chr1	167423484	167423984	0.042267628	FALSE	-3.120546649	0.003397916	-0.002094769	0.024894679	0.028292594	0.008769526	0.006674757
9003	chr1	167424016	167424516	0.305288462	FALSE	-0.822239583	-0.004055202	-0.005736876	0.12327963	0.11922443	0.042751439	0.037014563
9004	chr1	167424637	167425137	0.491185897	FALSE	-0.035260062	-0.006415978	-0.003996972	0.23591603	0.22950006	0.098657166	0.094660194
9005	chr1	167425324	167425824	0.368589744	FALSE	-0.538271589	-0.015806265	-0.011354687	0.12079097	0.10498471	0.044121677	0.03276699
9006	chr1	167426077	167426577	0.002604167	FALSE	-5.948031159	-0.000472809	0.000861055	0.012976081	0.012503272	0.005206906	0.006067961
9007	chr1	167430041	167430541	0.006410256	FALSE	-5.043423567	0.002194415	-0.000215347	0.002293402	0.004487818	0.000822143	0.000606796
9008	chr1	167440853	167441353	0.000400641	FALSE	-7.822019059	0.002196585	0.002153137	0.00161542	0.003812005	0.000274048	0.002427184
9009	chr1	167442389	167442889	0.003405449	FALSE	-5.678964379	0.002124811	0.002270538	0.006620634	0.008745445	0.001370238	0.003640777
9010	chr1	167443345	167443845	0.008213141	FALSE	-4.793771581	0.005728117	0.002055191	0.007554694	0.013282811	0.002192381	0.004247573
9011	chr1	167448488	167448988	0.003605769	FALSE	-5.621605103	0.002646567	0.001330994	0.003753205	0.006399772	0.001096191	0.002427184
9012	chr1	167451418	167451918	0.007011218	FALSE	-4.95320652	0.000577692	0.001389694	0.005418024	0.005995716	0.001644286	0.003033981
9013	chr1	167453024	167453524	0.005208333	FALSE	-5.252271518	0.003296415	5.87E-05	0.002831836	0.006128251	0.000548095	0.000606796
9014	chr1	167453764	167454264	0.001602564	FALSE	-6.434540289	0.004004045	0.002153137	0.002314503	0.006318548	0.000274048	0.002427184
9015	chr1	167455567	167456067	0.006610577	FALSE	-5.012450322	0.005438166	0.00045015	0.002411746	0.007849911	0.001370238	0.001820388
9016	chr1	167457872	167458372	0.006410256	FALSE	-5.043423567	0.002522432	0.00045015	0.004429907	0.006952338	0.001370238	0.001820388
9017	chr1	167458718	167459218	0.013421474	FALSE	-4.297386199	0.003728767	0.00193779	0.006420958	0.010149725	0.001096191	0.003033981
9018	chr1	167461042	167461542	0.009615385	FALSE	-4.634727958	0.002762128	0.001448395	0.00779106	0.010553188	0.002192381	0.003640777
9019	chr1	167461687	167462187	0.072115385	FALSE	-2.55463986	0.015470622	0.00645941	0.006269218	0.02173984	0.000822143	0.007281553
9020	chr1	167468239	167468739	0.020232372	FALSE	-3.88003106	0.003310952	0.000410573	0.032710817	0.03602177	0.012332146	0.012742718
9021	chr1	167468886	167469386	0.879807692	FALSE	1.990610256	0.19145957	0.055465721	0.4611821	0.65264165	0.183611948	0.23907767
9022	chr1	167469646	167470146	0.163060897	FALSE	-1.635627527	0.015130807	0.005206241	0.028891448	0.044022255	0.01178405	0.016990291
9023	chr1	167471120	167471620	0.049679487	FALSE	-2.951207004	0.017424414	0.005970016	0.006754107	0.024178522	0.001918334	0.00788835
9024	chr1	167478755	167479255	0.002804487	FALSE	-5.873722598	0.002636862	0.001272293	0.002411207	0.00504807	0.000548095	0.001820388
9025	chr1	167479313	167479813	0.013621795	FALSE	-4.282368058	0.007090021	0.00342543	0.003554005	0.010644025	0.000822143	0.004247573
9026	chr1	167480053	167480553	0.029447115	FALSE	-3.495269608	0.009892125	0.002877334	0.003550676	0.0134428	0.001370238	0.004247573
9027	chr1	167483487	167483987	0.001201923	FALSE	-6.722621485	0.001122486	0	0.001672992	0.002795479	0	0
9028	chr1	167485266	167485766	0.002804487	FALSE	-5.873722598	0.003896639	0.000117401	0.002383324	0.006279963	0.001096191	0.001213592
9029	chr1	167485809	167486309	0.010216346	FALSE	-4.573496417	0.004405079	0.001389694	0.006748115	0.011153194	0.001644286	0.003033981
9030	chr1	167487612	167488112	0.021834936	FALSE	-3.802166734	0.007842149	-0.000195891	0.010405743	0.018247891	0.003836668	0.003640777
9031	chr1	167502956	167503456	0.285657051	FALSE	-0.916571176	0.03523952	0.00933608	0.054061096	0.08930062	0.019183338	0.028519417
9032	chr1	167509541	167510041	0.603365385	FALSE	0.419507457	0.07427673	0.023116288	0.04638477	0.120661505	0.017539052	0.04065534
9033	chr1	167511545	167512045	0.008413462	FALSE	-4.769472059	0.005246014	0.001115647	0.004783423	0.010029437	0.001918334	0.003033981
9034	chr1	167520552	167521052	0.000200321	FALSE	-8.515341661	0.00297899	0.000782898	0.004550116	0.007529106	0.001644286	0.002427184
9035	chr1	167521996	167522496	0.215945513	FALSE	-1.289452363	0.015575841	0.003247997	0.0663389	0.08191474	0.03315977	0.036407767
9036	chr1	167525274	167525774	0.453725962	FALSE	-0.185627341	0.044963203	0.02035569	0.088842295	0.1338055	0.034255961	0.05461165
9037	chr1	167532691	167533191	0.003405449	FALSE	-5.678964379	-0.000552431	0.000782898	0.007681544	0.007129113	0.001644286	0.002427184
9038	chr1	167533929	167534429	0.000801282	FALSE	-7.128483476	0.002323992	0.002818634	0.004445185	0.006769177	0.000822143	0.003640777
9039	chr1	167568845	167569345	0.093349359	FALSE	-2.273408096	0.0063035	0.003052771	0.06005234	0.06635584	0.020005481	0.023058252
9040	chr1	167569430	167569930	0.393028846	FALSE	-0.434598249	0.023381934	-0.001020029	0.14786832	0.17125025	0.05563168	0.05461165
9041	chr1	167570609	167571109	0.453525641	FALSE	-0.186435576	-0.003741249	-0.003858452	0.14422229	0.14048104	0.060290491	0.056432039
9042	chr1	167571174	167571674	0.056891026	FALSE	-2.808044065	-0.010573732	-0.009866049	0.037178922	0.02660519	0.018361195	0.008495146
9043	chr1	167572029	167572529	0.020232372	FALSE	-3.88003106	-0.001117928	-0.000763775	0.020586863	0.019468935	0.009865717	0.009101942
9044	chr1	167581781	167582281	0.024839744	FALSE	-3.670156496	-0.009292232	-0.006088082	0.03055284	0.021260608	0.013976432	0.00788835
9045	chr1	167586210	167586710	0.755608974	FALSE	1.128754478	-0.08507991	-0.021379378	0.35584947	0.27076957	0.11482598	0.093446602
9046	chr1	167586810	167587310	0.888621795	FALSE	2.076739976	-0.244596	-0.109787028	0.87317425	0.62857825	0.399835571	0.290048544
9047	chr1	167587354	167587854	0.457932692	FALSE	-0.168667961	-0.04514335	-0.015719661	0.119412936	0.074269585	0.043025486	0.027305825
9048	chr1	167588005	167588505	0.039262821	FALSE	-3.197422613	-0.01497376	-0.00694947	0.037488885	0.022515126	0.017265004	0.010315534
9049	chr1	167596029	167596529	0.667067308	FALSE	0.694950593	-0.07649721	-0.03280823	0.12931468	0.05281746	0.053439298	0.020631068
9050	chr1	167597212	167597712	0.699519231	FALSE	0.845009511	0.000374794	-0.007718234	0.37662905	0.37700385	0.154562894	0.14684466
9051	chr1	167598170	167598670	0.045072115	FALSE	-3.053371842	-0.001036145	0.003013859	0.04477229	0.043736145	0.013976432	0.016990291
9052	chr1	167598723	167599223	0.423277244	FALSE	-0.309334267	-0.04544974	-0.013429002	0.08836234	0.042912602	0.030419293	0.016990291
9053	chr1	167599230	167599730	0.746594551	FALSE	1.080531472	-0.07834846	-0.023121609	0.35197964	0.2736312	0.1183886	0.09526699
9054	chr1	167599818	167600318	0.595753205	FALSE	0.387800918	-0.01263769	-0.012041635	0.214348	0.20171031	0.091531927	0.079490291
9055	chr1	167600565	167601065	0.079126603	FALSE	-2.454273315	0.002037328	-0.002016944	0.047349207	0.049386535	0.020827624	0.01881068
9056	chr1	167601487	167601987	0.322315705	FALSE	-0.743150006	0.012801975	-0.004112378	0.09514978	0.10795175	0.046588106	0.042475728
9057	chr1	167606392	167606892	0.204527244	FALSE	-1.358235377	-0.014889397	-0.00712657	0.10674067	0.09185127	0.041107153	0.033980583
9058	chr1	167606959	167607459	0.267628205	FALSE	-1.006689555	0.034381747	0.012937944	0.032559745	0.06694149	0.013154289	0.026092233
9059	chr1	167611311	167611811	0.002804487	FALSE	-5.873722598	0.000949563	-0.00058734	0.006955141	0.007904704	0.003014525	0.002427184
9060	chr1	167617685	167618185	0.002403846	FALSE	-6.02827437	-0.004350235	-0.002172925	0.01286216	0.008511925	0.005206906	0.003033981
9061	chr1	167618210	167618710	0.010016026	FALSE	-4.593501393	-0.006456154	-0.004071803	0.021233067	0.014776913	0.010139764	0.006067961
9062	chr1	167618715	167619215	0.09755609	FALSE	-2.224678956	0.012358978	0.003600867	0.039984696	0.052343674	0.019457386	0.023058252
9063	chr1	167619415	167619915	0.465544872	FALSE	-0.138039286	-0.014867708	-0.004347514	0.15140298	0.13653527	0.052891203	0.048543689
9064	chr1	167619980	167620480	0.014222756	FALSE	-4.238586471	-0.003790207	-0.002231959	0.029741773	0.025951566	0.013154289	0.01092233
9065	chr1	167620521	167621021	0.661258013	FALSE	0.668905369	-0.023736253	-0.002352021	0.214515	0.19077875	0.080021924	0.077669903
9066	chr1	167627810	167628310	0.000400641	FALSE	-7.822019059	-0.002052666	-0.001135435	0.011026654	0.008973989	0.00356262	0.002427184
9067	chr1	167656453	167656953	0.117788462	FALSE	-2.013541476	0.011090159	0.004657813	0.049418967	0.060509127	0.020827624	0.025485437
9068	chr1	167657085	167657585	0.453525641	FALSE	-0.186435576	0.033780962	0.006633517	0.14844047	0.18222143	0.053439298	0.060072816
9069	chr1	167677811	167678311	0.261017628	FALSE	-1.040686096	0.025782391	0.005949562	0.059083812	0.0848662	0.024390244	0.030339806
9070	chr1	167678553	167679053	0.300280449	FALSE	-0.845962728	0.02060274	0.01015789	0.06670538	0.08730812	0.026856673	0.037014563
9071	chr1	167682600	167683100	0.210336538	FALSE	-1.32289801	0.0137714	0.011155803	0.10257995	0.11635135	0.036174294	0.047330097
9072	chr1	167683434	167683934	0.749399038	FALSE	1.095409697	0.0912312	0.020408737	0.44853744	0.53976864	0.179227186	0.199635922
9073	chr1	167683957	167684457	0.803084936	FALSE	1.405687954	0.120577514	0.033641182	0.4131018	0.5336793	0.169635517	0.203276699
9074	chr1	167684575	167685075	0.652644231	FALSE	0.630682618	0.04640633	0.026027878	0.36328283	0.40968916	0.143875034	0.169902913
9075	chr1	167685385	167685885	0.614383013	FALSE	0.465773908	0.067510635	0.01782923	0.15504913	0.22255976	0.070156207	0.087985437
9076	chr1	167690205	167690705	0.572516026	FALSE	0.292123921	0.005655587	-0.003311354	0.20061566	0.20627125	0.08522883	0.081917476
9077	chr1	167691522	167692022	0.366185897	FALSE	-0.548614565	0.024759084	-0.000550423	0.13275382	0.1575129	0.060016443	0.059466019
9078	chr1	167722265	167722765	0.790865385	FALSE	1.330149597	0.12280649	0.043411614	0.2088776	0.33168408	0.093724308	0.137135922
9079	chr1	167731236	167731736	0.001001603	FALSE	-6.905141919	-0.000387322	5.87E-05	0.003517767	0.003130445	0.000548095	0.000606796
9080	chr1	167736978	167737478	0	FALSE	-18.42068075	-0.000304121	-0.001370238	0.002897198	0.002593077	0.001370238	0
9081	chr1	167766250	167766750	0.000200321	FALSE	-8.515341661	0.003469969	0.002485885	0.003557057	0.007027027	0.000548095	0.003033981
9082	chr1	167772497	167772997	0.651842949	FALSE	0.627149969	0.034906387	0.022915076	0.45064208	0.48554847	0.157303371	0.180218447
9083	chr1	167774453	167774953	0.098357372	FALSE	-2.215610655	0.003412738	0.001193471	0.029489655	0.032902393	0.013976432	0.015169903
9084	chr1	167789333	167789833	0.017628205	FALSE	-4.020469106	-0.003692895	0.00062592	0.033612397	0.029919501	0.011510003	0.012135922
9085	chr1	167904066	167904566	0.122195513	FALSE	-1.971801493	0.007114574	0.001232051	0.053393945	0.06050852	0.028500959	0.02973301
9086	chr1	167904622	167905122	0.55849359	FALSE	0.235050597	0.018859327	-0.005466819	0.35459784	0.37345716	0.14442313	0.138956311
9087	chr1	167906042	167906542	0.700320513	FALSE	0.848824559	-0.06252971	-0.024378105	0.5590103	0.4964806	0.214305289	0.189927184
9088	chr1	167906774	167907274	0.359975962	FALSE	-0.575468468	-0.014508337	-0.003290568	0.147067	0.13255866	0.054261441	0.050970874
9089	chr1	168050834	168051334	0.015224359	FALSE	-4.169516484	0.004488379	0.002779389	0.008121566	0.012609945	0.003288572	0.006067961
9090	chr1	168051427	168051927	0.211338141	FALSE	-1.31687821	0.01860094	0.009746652	0.101942234	0.120543174	0.031515484	0.041262136
9091	chr1	168053891	168054391	0.22255609	FALSE	-1.25083231	0.022310048	0.009120733	0.063275844	0.08558589	0.020005481	0.029126214
9092	chr1	168105167	168105667	0.285657051	FALSE	-0.916571176	-0.004465945	-0.003994644	0.09656725	0.092101306	0.039188819	0.035194175
9093	chr1	168105805	168106305	0.37099359	FALSE	-0.527956653	-0.000955403	0.000389454	0.13462256	0.13366716	0.051795012	0.052184466
9094	chr1	168106414	168106914	0.093149038	FALSE	-2.275777246	-0.016261332	-0.009318286	0.053656656	0.037395325	0.026308578	0.016990291
9095	chr1	168114987	168115487	0.467147436	FALSE	-0.131599852	0.010715053	-0.006992041	0.2421865	0.25290155	0.104686215	0.097694175
9096	chr1	168118076	168118576	0.314903846	FALSE	-0.77729184	0.001248047	-0.006578475	0.071712844	0.07296089	0.040559057	0.033980583
9097	chr1	168132890	168133390	0.214142628	FALSE	-1.300133001	-0.00822065	-0.008966747	0.097925	0.08970435	0.046588106	0.037621359
9098	chr1	168147137	168147637	0	FALSE	-18.42068075	0.002824379	0.00121326	0.015712593	0.018536972	0.008495478	0.009708738
9099	chr1	168148776	168149276	0.235777244	FALSE	-1.175971807	0.023116425	0.010216591	0.073464744	0.09658117	0.027404768	0.037621359
9100	chr1	168194310	168194810	0.231770833	FALSE	-1.198338956	0.025990013	0.008474692	0.042426024	0.06841604	0.02247191	0.030946602
9101	chr1	168195655	168196155	0.307892628	FALSE	-0.809989975	-0.000674881	-0.002487548	0.108577006	0.107902125	0.041929296	0.039441748
9102	chr1	168196326	168196826	0.679487179	FALSE	0.751416072	0.06389615	0.015362801	0.17086037	0.23475651	0.072622636	0.087985437
9103	chr1	168198090	168198590	0.341145833	FALSE	-0.658192151	0.028242674	0.013701054	0.050559048	0.07880172	0.020279529	0.033980583
9104	chr1	168204420	168204920	0.153645833	FALSE	-1.706287685	0.000372142	-0.003230537	0.06480648	0.065178625	0.020827624	0.017597087
9105	chr1	168310260	168310760	0.003405449	FALSE	-5.678964379	0.005054753	0.001272293	0.002138482	0.007193235	0.000548095	0.001820388
9106	chr1	168311873	168312373	0.435897436	FALSE	-0.257829104	0.01713784	0.006005935	0.22548534	0.24262318	0.084406687	0.090412621
9107	chr1	168317517	168318017	0.186698718	FALSE	-1.471605397	0.014404818	0.007495903	0.06770888	0.0821137	0.024664292	0.032160194
9108	chr1	168334894	168335394	0.084735577	FALSE	-2.379677355	0.020142185	0.006244063	0.00584295	0.025985135	0.001644286	0.00788835
9109	chr1	168356345	168356845	0.081730769	FALSE	-2.419059973	0.016098911	0.006831071	0.018630112	0.034729023	0.00712524	0.013956311
9110	chr1	168361301	168361801	0.001201923	FALSE	-6.722621485	0.001532984	0.000332748	0.000352015	0.001884999	0.000274048	0.000606796
9111	chr1	168368171	168368671	0.000200321	FALSE	-8.515341661	0.001819815	-0.000274048	0.001239244	0.003059059	0.000274048	0
9112	chr1	168378061	168378561	0.007011218	FALSE	-4.95320652	0.006223214	0.001879089	0.002109926	0.00833314	0.000548095	0.002427184
9113	chr1	168379575	168380075	0.006209936	FALSE	-5.075373808	0.005216741	0.001879089	0.001108908	0.006325648	0.000548095	0.002427184
9114	chr1	168390564	168391064	0.002403846	FALSE	-6.02827437	0.003345856	0.000332748	0.00231385	0.005659706	0.000274048	0.000606796
9115	chr1	168408320	168408820	0.000200321	FALSE	-8.515341661	0.002062178	-0.000215347	0.002634929	0.004697107	0.000822143	0.000606796
9116	chr1	168408928	168409428	0.101161859	FALSE	-2.184381089	0.015748423	0.000665164	0.026058108	0.04180653	0.009043574	0.009708738
9117	chr1	168413093	168413593	0.002604167	FALSE	-5.948031159	0.00235649	0.000606796	0.00121783	0.00357432	0	0.000606796
9118	chr1	168435405	168435905	0.001001603	FALSE	-6.905141919	0.001423891	-0.000254592	0.00758044	0.009004331	0.003288572	0.003033981
9119	chr1	168435968	168436468	0.010016026	FALSE	-4.593501393	0.002446014	0.000880511	0.020135889	0.022581903	0.008221431	0.009101942
9120	chr1	168438881	168439381	0.002203526	FALSE	-6.115486152	0.004154264	0.001996491	0.004476903	0.008631166	0.001644286	0.003640777
9121	chr1	168452630	168453130	0	FALSE	-18.42068075	0.000526121	0	0.000719416	0.001245537	0	0
9122	chr1	168454224	168454724	0.000200321	FALSE	-8.515341661	0.00387142	0.001879089	0.00348171	0.00735313	0.000548095	0.002427184
9123	chr1	168472609	168473109	0	FALSE	-18.42068075	-0.000954663	-0.001096191	0.002326058	0.001371395	0.001096191	0
9124	chr1	168473141	168473641	0.002604167	FALSE	-5.948031159	0.000615064	-0.000978789	0.006305589	0.006920653	0.002192381	0.001213592
9125	chr1	168479066	168479566	0.001001603	FALSE	-6.905141919	0.002435688	0.001272293	0.002703285	0.005138973	0.000548095	0.001820388
9126	chr1	168482492	168482992	0.008413462	FALSE	-4.769472059	0.006979733	0.003092681	0.002161961	0.009141694	0.000548095	0.003640777
9127	chr1	168483063	168483563	0.002203526	FALSE	-6.115486152	0.001546534	0.000939545	0.001470938	0.003017471	0.000274048	0.001213592
9128	chr1	168483630	168484130	0.001802885	FALSE	-6.316557284	0.002080272	-0.000548095	0.002585901	0.004666173	0.000548095	0
9129	chr1	168487496	168487996	0.000200321	FALSE	-8.515341661	2.35E-05	0	0.001341042	0.001364556	0	0
9130	chr1	168489523	168490023	0.0078125	FALSE	-4.844185817	0.0017808	-0.000704742	0.004152889	0.005933689	0.001918334	0.001213592
9131	chr1	168490052	168490552	0.016826923	FALSE	-4.067804423	0.00782841	0.004090927	0.003958507	0.011786916	0.001370238	0.005461165
9132	chr1	168490824	168491324	0.004807692	FALSE	-5.332716723	0.002687638	0.001272293	0.003716589	0.006404227	0.000548095	0.001820388
9133	chr1	168500793	168501293	0.007411859	FALSE	-4.897233195	0.002471427	-0.000822143	0.004620543	0.007091971	0.000822143	0
9134	chr1	168504725	168505225	0.1796875	FALSE	-1.518466091	0.023248646	0.011998732	0.013773209	0.037021857	0.004384763	0.016383495
9135	chr1	168526894	168527394	0.003605769	FALSE	-5.621605103	0.00365153	0.000724198	0.003015438	0.006666968	0.001096191	0.001820388
9136	chr1	168572672	168573172	0.205328526	FALSE	-1.353317493	0.028461488	0.007065874	0.026275745	0.054737233	0.009317621	0.016383495
9137	chr1	168595546	168596046	0	FALSE	-18.42068075	0.000145656	-0.000274048	0.001199453	0.001345109	0.000274048	0
9138	chr1	169010559	169011059	0.026041667	FALSE	-3.621670331	0.010271729	0.003758178	0.005245001	0.01551673	0.001096191	0.004854369
9139	chr1	169013522	169014022	0.097956731	FALSE	-2.22013654	0.016038533	0.006380921	0.0251313	0.041169833	0.005755001	0.012135922
9140	chr1	169014163	169014663	0.015024038	FALSE	-4.182965098	0.010393308	0.003718934	0.010161211	0.020554518	0.00356262	0.007281553
9141	chr1	169030067	169030567	0	FALSE	-18.42068075	0.001579847	0.001546341	0.001932214	0.003512061	0.000274048	0.001820388
9142	chr1	169056246	169056746	0.174078526	FALSE	-1.556993162	0.026920058	0.012566284	0.021009658	0.047929715	0.006851192	0.019417476
9143	chr1	169074299	169074799	0.027844551	FALSE	-3.552878067	0.012314351	0.006870316	0.015963832	0.028278183	0.004658811	0.011529126
9144	chr1	169076102	169076602	0.187099359	FALSE	-1.468969041	0.016884122	0.001525887	0.056144904	0.07302903	0.022745958	0.024271845
9145	chr1	169076875	169077375	0.127003205	FALSE	-1.927719494	0.025902903	0.009121398	0.014469029	0.040371932	0.003014525	0.012135922
9146	chr1	169077467	169077967	0.015224359	FALSE	-4.169516484	0.01097315	0.003542831	0.006997757	0.017970907	0.001918334	0.005461165
9147	chr1	169078387	169078887	0.413862179	FALSE	-0.348021925	0.06603846	0.021766171	0.017521253	0.083559714	0.004932858	0.026699029
9148	chr1	169079392	169079892	0.009214744	FALSE	-4.677691976	0.010130862	0.004032226	0.004055561	0.014186422	0.000822143	0.004854369
9149	chr1	169080319	169080819	0.000200321	FALSE	-8.515341661	-0.000317063	-0.000215347	0.003189097	0.002872033	0.000822143	0.000606796
9150	chr1	169081466	169081966	0	FALSE	-18.42068075	0.00042176	0.000117401	0.003201681	0.003623442	0.001096191	0.001213592
9151	chr1	169085502	169086002	0.602363782	FALSE	0.415323981	0.10201593	0.0316708	0.008985338	0.11100127	0.001096191	0.03276699
9152	chr1	169130654	169131154	0.038862179	FALSE	-3.208096037	0.013330165	0.004580321	0.002024341	0.015354507	0.000274048	0.004854369
9153	chr1	169162610	169163110	0.001001603	FALSE	-6.905141919	0.002310752	0.001820388	0.000938712	0.003249464	0	0.001820388
9154	chr1	169186841	169187341	0.012820513	FALSE	-4.343804652	0.004944963	0.002505341	0.007851782	0.012796746	0.00356262	0.006067961
9155	chr1	169229634	169230134	0	FALSE	-18.42068075	0.000729672	0	0.000951655	0.001681327	0	0
9156	chr1	169240194	169240694	0	FALSE	-18.42068075	-0.003193629	-0.002779722	0.009846183	0.006652554	0.005206906	0.002427184
9157	chr1	169264625	169265125	0	FALSE	-18.42068075	0.000400468	5.87E-05	0.001452694	0.001853162	0.000548095	0.000606796
9158	chr1	169278437	169278937	0.069911859	FALSE	-2.588043934	0.006877963	0.00166341	0.021540517	0.02841848	0.009865717	0.011529126
9159	chr1	169281360	169281860	0.006209936	FALSE	-5.075373808	0.004435558	0.000117401	0.003884791	0.008320348	0.001096191	0.001213592
9160	chr1	169296122	169296622	0.002804487	FALSE	-5.873722598	0.000601687	-0.000195891	0.005701141	0.006302828	0.003836668	0.003640777
9161	chr1	169317636	169318136	0.059695513	FALSE	-2.756946733	0.011048773	0.003875247	0.026085848	0.03713462	0.01068786	0.014563107
9162	chr1	169332517	169333017	0.009415064	FALSE	-4.65598359	0.008488629	0.001605041	0.002688925	0.011177554	0.000822143	0.002427184
9163	chr1	169336336	169336836	0.371995192	FALSE	-0.523666881	0.02874852	0.002268543	0.11220465	0.14095317	0.052343108	0.05461165
9164	chr1	169337574	169338074	0.477163462	FALSE	-0.091409749	0.038470224	0.015245732	0.14660253	0.18507275	0.063030967	0.078276699
9165	chr1	169340608	169341108	0.002003205	FALSE	-6.210996621	0.003222697	0.001663742	0.005943934	0.009166632	0.001370238	0.003033981
9166	chr1	169396426	169396926	0.193709936	FALSE	-1.426081655	-0.008124836	-0.006832401	0.076424904	0.06830007	0.026856673	0.020024272
9167	chr1	169429249	169429749	0.010416667	FALSE	-4.553875942	0.004390424	-0.000998578	0.01839085	0.022781273	0.007673335	0.006674757
9168	chr1	169429772	169430272	0.006410256	FALSE	-5.043423567	-0.005691884	-0.002877667	0.018346459	0.012654575	0.00712524	0.004247573
9169	chr1	169454284	169454784	0.514623397	FALSE	0.058510275	-0.032132998	-0.003174164	0.2480085	0.2158755	0.080844067	0.077669903
9170	chr1	169455650	169456150	0.346754808	FALSE	-0.633334607	0.03461549	0.009923087	0.058794525	0.093410015	0.024664292	0.034587379
9171	chr1	169482426	169482926	0.002804487	FALSE	-5.873722598	0.003991291	0.000782898	0.006028843	0.010020133	0.001644286	0.002427184
9172	chr1	169515570	169516070	0.236378205	FALSE	-1.172639518	0.011226989	0.006477869	0.09163807	0.10286506	0.029323102	0.035800971
9173	chr1	169519413	169519913	0.041866987	FALSE	-3.130488763	-0.009149782	-0.004248571	0.065659404	0.05650962	0.025486435	0.021237864
9174	chr1	169554033	169554533	0.001602564	FALSE	-6.434540289	0.004520563	0.001056946	0.005376389	0.009896952	0.001370238	0.002427184
9175	chr1	169555462	169555962	0.571714744	FALSE	0.288850701	0.05896741	0.013641355	0.12829709	0.1872645	0.045217868	0.058859223
9176	chr1	169556084	169556584	0.029046474	FALSE	-3.509381159	0.010377849	0.003405641	0.01343276	0.023810608	0.006303097	0.009708738
9177	chr1	169570257	169570757	0.064302885	FALSE	-2.677687193	0.001591872	-0.006401707	0.0615456	0.06313747	0.025212387	0.01881068
9178	chr1	169570818	169571318	0.05849359	FALSE	-2.778563825	0.003752068	-0.001038155	0.04161331	0.04536538	0.018635243	0.017597087
9179	chr1	169573983	169574483	0.75400641	FALSE	1.120095365	-0.080279395	-0.04001329	0.21328346	0.13300407	0.099479309	0.059466019
9180	chr1	169574502	169575002	0.047876603	FALSE	-2.990067526	-0.0013412	-0.002780054	0.030831946	0.029490747	0.013702384	0.01092233
9181	chr1	169577479	169577979	0.006209936	FALSE	-5.075373808	0.002557653	0.001467851	0.01102374	0.013581393	0.005206906	0.006674757
9182	chr1	169627976	169628476	0.242588141	FALSE	-1.138542032	0.02556179	0.002974282	0.046312857	0.07187465	0.024938339	0.027912621
9183	chr1	169635955	169636455	0.014222756	FALSE	-4.238586471	-0.000952967	-0.001233713	0.032219112	0.031266145	0.013976432	0.012742718
9184	chr1	169636576	169637076	0.68369391	FALSE	0.770799918	-0.07750847	-0.037291937	0.20197676	0.12446829	0.08522883	0.047936893
9185	chr1	169637199	169637699	0.002403846	FALSE	-6.02827437	-0.002463363	-0.001605374	0.018348876	0.015885513	0.007673335	0.006067961
9186	chr1	169649775	169650275	0.861578526	FALSE	1.828462948	-0.14438948	-0.040700571	0.3886202	0.24423072	0.155385037	0.114684466
9187	chr1	169661444	169661944	0.572716346	FALSE	0.292942468	-0.05734901	-0.019067267	0.14711303	0.089764014	0.054261441	0.035194175
9188	chr1	169662156	169662656	0.928285256	TRUE	2.56064259	-0.2522996	-0.107490382	0.530544	0.27824438	0.23431077	0.126820388
9189	chr1	169662788	169663288	0.036258013	FALSE	-3.280162945	-0.000932232	-0.001997156	0.031017762	0.03008553	0.01534667	0.013349515
9190	chr1	169663397	169663897	0.44931891	FALSE	-0.20342295	0.018780112	0.006516116	0.12805413	0.14683424	0.052343108	0.058859223
9191	chr1	169664032	169664532	0.005008013	FALSE	-5.291693503	-0.000878003	0.000332416	0.020748522	0.01987052	0.008769526	0.009101942
9192	chr1	169665621	169666121	0.352764423	FALSE	-0.606909844	0.0414672	0.014484285	0.03330305	0.07477025	0.013428337	0.027912621
9193	chr1	169666854	169667354	0.360576923	FALSE	-0.572861003	-0.000356466	-0.004171412	0.11087256	0.11051609	0.054535489	0.050364078
9194	chr1	169668078	169668578	0.012019231	FALSE	-4.40915448	-0.002744976	-0.001840177	0.014629195	0.011884219	0.005480954	0.003640777
9195	chr1	169668639	169669139	0.021434295	FALSE	-3.821095274	0.007780838	0.002720688	0.007356815	0.015137653	0.002740477	0.005461165
9196	chr1	169670326	169670826	0.341546474	FALSE	-0.65641017	-0.007316664	-0.00325099	0.09760403	0.090287365	0.043299534	0.040048544
9197	chr1	169676073	169676573	0.009214744	FALSE	-4.677691976	0.006904509	0.00289679	0.011578197	0.018482706	0.004384763	0.007281553
9198	chr1	169676987	169677487	0.068709936	FALSE	-2.60667684	0.010161188	0.000997913	0.025128957	0.035290144	0.009317621	0.010315534
9199	chr1	169677765	169678265	0.063301282	FALSE	-2.694455962	0.004141742	0.000136525	0.030338148	0.03447989	0.012606193	0.012742718
9200	chr1	169680234	169680734	0.569110577	FALSE	0.278223247	0.015149504	-0.001764681	0.17402264	0.18917215	0.077007399	0.075242718
9201	chr1	169681096	169681596	0.547876603	FALSE	0.192094934	0.02564153	0.012249	0.3027932	0.32843474	0.111537408	0.123786408
9202	chr1	169763149	169763649	0.122596154	FALSE	-1.968071651	0.011543579	0.003032983	0.074782014	0.08632559	0.025486435	0.028519417
9203	chr1	169764498	169764998	0.057692308	FALSE	-2.793207847	0.011482339	0.002289662	0.031584326	0.043066666	0.012880241	0.015169903
9204	chr1	169778680	169779180	0.132011218	FALSE	-1.883291823	0.020107714	0.009551759	0.028113576	0.04822129	0.009865717	0.019417476
9205	chr1	169851807	169852307	0.000200321	FALSE	-8.515341661	-0.001556592	-0.001311538	0.004809674	0.003253082	0.001918334	0.000606796
9206	chr1	169860107	169860607	0.287459936	FALSE	-0.907752623	0.03199446	0.012193958	0.044275034	0.07626949	0.017539052	0.02973301
9207	chr1	169861883	169862383	0.376802885	FALSE	-0.503140657	0.042528447	0.014483952	0.054990146	0.09751859	0.021923815	0.036407767
9208	chr1	169863546	169864046	0.33974359	FALSE	-0.66443706	-0.007034391	-0.006755242	0.145632	0.13859761	0.055905728	0.049150485
9209	chr1	169865138	169865638	0.016025641	FALSE	-4.117409221	0.005338133	0.002779389	0.008254747	0.01359288	0.003288572	0.006067961
9210	chr1	169877743	169878243	0.235576923	FALSE	-1.177083875	0.038820144	0.014406461	0.004168101	0.042988244	0.001370238	0.015776699
9211	chr1	169897981	169898481	0.038060897	FALSE	-3.229763452	0.008698463	0.006321888	0.038962707	0.04766117	0.013702384	0.020024272
9212	chr1	170010853	170011353	0.000600962	FALSE	-7.416361849	2.00E-05	0.000724198	0.002381981	0.002401993	0.001096191	0.001820388
9213	chr1	170018186	170018686	0	FALSE	-18.42068075	-0.000655231	5.87E-05	0.001682466	0.001027236	0.000548095	0.000606796
9214	chr1	170042879	170043379	0.048076923	FALSE	-2.98568174	-0.000289317	-0.002467094	0.036579464	0.036290146	0.019457386	0.016990291
9215	chr1	170044133	170044633	0.284054487	FALSE	-0.924437967	0.020351678	0.003698147	0.087663464	0.10801514	0.034530008	0.038228155
9216	chr1	170500106	170500606	0.016826923	FALSE	-4.067804423	0.00924214	0.004912737	0.026505265	0.035747405	0.009043574	0.013956311
9217	chr1	170500984	170501484	0.720552885	FALSE	0.947205728	0.045674413	0.009113748	0.46985075	0.51552516	0.198410523	0.207524272
9218	chr1	170501711	170502211	0.108373397	FALSE	-2.107464709	0.008778051	0.002837425	0.05512418	0.06390223	0.020827624	0.023665049
9219	chr1	170633875	170634375	0.014022436	FALSE	-4.252974286	0.006823902	0.001663742	0.005115523	0.011939424	0.001370238	0.003033981
9220	chr1	170898842	170899342	0.15625	FALSE	-1.686398901	0.024120256	0.003875247	0.022472184	0.04659244	0.01068786	0.014563107
9221	chr1	171157747	171158247	0.046073718	FALSE	-3.030343512	-0.015602868	-0.003445551	0.04745851	0.031855643	0.013154289	0.009708738
9222	chr1	171182027	171182527	0.127604167	FALSE	-1.922310167	0.003939372	-0.002467094	0.03886995	0.042809322	0.019457386	0.016990291
9223	chr1	171195844	171196344	0.006410256	FALSE	-5.043423567	0.004321918	0.002935703	0.030929904	0.035251822	0.010413812	0.013349515
9224	chr1	171214543	171215043	0.029447115	FALSE	-3.495269608	0.01083355	0.001917669	0.03981712	0.05065067	0.015072623	0.016990291
9225	chr1	171220393	171220893	0.223557692	FALSE	-1.245052798	-0.008102946	-0.008359618	0.10248473	0.09438179	0.038092628	0.02973301
9226	chr1	171221589	171222089	0.710336538	FALSE	0.897019063	0.062552825	0.010821391	0.1486158	0.21116863	0.078377638	0.089199029
9227	chr1	171255382	171255882	0.034655449	FALSE	-3.327029844	0.002964372	-0.002427517	0.014910376	0.017874748	0.008495478	0.006067961
9228	chr1	171282410	171282910	0.500200321	FALSE	0.000801282	-0.013578832	-0.017522256	0.20205736	0.18847853	0.088517402	0.070995146
9229	chr1	171283477	171283977	0.019230769	FALSE	-3.931825123	-0.001678292	-0.001781809	0.03663885	0.034960557	0.014524527	0.012742718
9230	chr1	171403835	171404335	0.001201923	FALSE	-6.722621485	-0.000738609	-0.00103749	0.005403563	0.004664954	0.001644286	0.000606796
9231	chr1	171453400	171453900	0.039262821	FALSE	-3.197422613	0.00325343	0.003464009	0.041177347	0.044430777	0.01534667	0.01881068
9232	chr1	171454932	171455432	0.736778846	FALSE	1.029293182	-0.075887084	-0.021836179	0.63515085	0.55926377	0.283365306	0.261529126
9233	chr1	171455532	171456032	0.250801282	FALSE	-1.094343312	0.0142335	0.009315958	0.08349156	0.097725056	0.03315977	0.042475728
9234	chr1	171476193	171476693	0.000600962	FALSE	-7.416361849	0.004861211	0.001311205	0.017852323	0.022713535	0.006577144	0.00788835
9235	chr1	171614002	171614502	0.102764423	FALSE	-2.166879155	0.017089557	0.005010683	0.023973908	0.041063465	0.00712524	0.012135922
9236	chr1	171624557	171625057	0.083533654	FALSE	-2.395275647	0.011159662	0.006400377	0.0280579	0.03921756	0.008769526	0.015169903
9237	chr1	171710350	171710850	0.389022436	FALSE	-0.451423211	0.028752282	0.009433027	0.11431934	0.14307162	0.042751439	0.052184466
9238	chr1	171711892	171712392	0.154046474	FALSE	-1.703210032	0.018455215	0.005499079	0.064445704	0.08290092	0.031515484	0.037014563
9239	chr1	171712455	171712955	0.045272436	FALSE	-3.048727448	-0.014303599	-0.005363885	0.039065767	0.024762169	0.015072623	0.009708738
9240	chr1	171749479	171749979	0.043669872	FALSE	-3.086444526	0.014624916	0.004442799	0.028535761	0.043160677	0.013154289	0.017597087
9241	chr1	171750992	171751492	0.126602564	FALSE	-1.931337875	-0.01150829	-0.008535388	0.07259281	0.06108452	0.027952864	0.019417476
9242	chr1	171763139	171763639	0.000400641	FALSE	-7.822019059	0.001196174	-0.000215347	0.003195578	0.004391752	0.000822143	0.000606796
9243	chr1	171770493	171770993	0.084535256	FALSE	-2.382263062	0.010076366	0.000469273	0.0351662	0.045242567	0.012880241	0.013349515
9244	chr1	171772093	171772593	0.000200321	FALSE	-8.515341661	0.003139987	0.000724198	0.003934584	0.007074571	0.001096191	0.001820388
9245	chr1	171774841	171775341	0.217948718	FALSE	-1.277660487	0.02891025	0.011332903	0.028014455	0.056924704	0.012332146	0.023665049
9246	chr1	171809573	171810073	0.014222756	FALSE	-4.238586471	0.003801491	-0.002506006	0.02948318	0.03328467	0.013428337	0.01092233
9247	chr1	171810348	171810848	0.716145833	FALSE	0.925423194	0.055195928	0.021564293	0.3952671	0.45046303	0.161688134	0.183252427
9248	chr1	171811253	171811753	0.196714744	FALSE	-1.406955174	-0.011996754	-0.000372991	0.07759239	0.065595634	0.027678816	0.027305825
9249	chr1	171953953	171954453	0.024839744	FALSE	-3.670156496	0.00917165	0.002309118	0.037651315	0.046822965	0.015894766	0.018203883
9250	chr1	172059300	172059800	0.526842949	FALSE	0.107475126	0.053560756	0.018594002	0.09274321	0.14630397	0.034804056	0.053398058
9251	chr1	172086869	172087369	0.130008013	FALSE	-1.90088785	0.020504896	0.007026962	0.007967432	0.028472329	0.003288572	0.010315534
9252	chr1	172123672	172124172	0.483573718	FALSE	-0.065728781	-0.021132372	-0.008947291	0.12249815	0.101365775	0.049602631	0.04065534
9253	chr1	172149943	172150443	0.769230769	FALSE	1.203972774	0.11586596	0.030102342	0.17097695	0.2868429	0.065771444	0.095873786
9254	chr1	172150671	172151171	0.762820513	FALSE	1.168205551	0.12413408	0.060638039	0.19177218	0.31590626	0.061934777	0.122572816
9255	chr1	172154322	172154822	0.686298077	FALSE	0.782868785	0.052748844	0.006240405	0.20949443	0.26224327	0.095094546	0.101334951
9256	chr1	172255624	172256124	0	FALSE	-18.42068075	-6.83E-05	0.001056946	0.004436476	0.004368134	0.001370238	0.002427184
9257	chr1	172326870	172327370	0.751001603	FALSE	1.103961298	0.11525448	0.037679727	0.030646916	0.1459014	0.009043574	0.046723301
9258	chr1	172327456	172327956	0.866386218	FALSE	1.86937731	0.24483222	0.088395677	0.076689325	0.32152155	0.020827624	0.109223301
9259	chr1	172328098	172328598	0.506810897	FALSE	0.027245274	0.06244944	0.019808592	0.032388866	0.09483831	0.009317621	0.029126214
9260	chr1	172349864	172350364	0.756410256	FALSE	1.133098437	0.0600062	0.025852109	0.40667602	0.46668223	0.13373527	0.159587379
9261	chr1	172359811	172360311	0.816105769	FALSE	1.490183164	0.12106618	0.043880555	0.307149	0.42821518	0.115100027	0.158980583
9262	chr1	172362499	172362999	0.845152244	FALSE	1.697074311	0.17173097	0.059756197	0.25080267	0.42253363	0.087695259	0.147451456
9263	chr1	172363157	172363657	0.778645833	FALSE	1.257792285	0.05597371	0.016885029	0.5230084	0.5789821	0.188818854	0.205703883
9264	chr1	172363817	172364317	0.436899038	FALSE	-0.2537568	0.04931472	0.013231448	0.043155733	0.09247045	0.015894766	0.029126214
9265	chr1	172368577	172369077	0.883213141	FALSE	2.023215925	0.13196528	0.055432796	0.06864781	0.2006131	0.024664292	0.080097087
9266	chr1	172396327	172396827	0.022235577	FALSE	-3.783574755	0.001949888	-0.000489727	0.02497108	0.026920967	0.009591669	0.009101942
9267	chr1	172398391	172398891	0.314903846	FALSE	-0.77729184	0.033650033	0.01818343	0.06981493	0.10346496	0.02247191	0.04065534
9268	chr1	172400992	172401492	0.007011218	FALSE	-4.95320652	0.001629137	0.0018006	0.015796607	0.017425744	0.005480954	0.007281553
9269	chr1	172412414	172412914	0.246394231	FALSE	-1.117936534	0.002367064	9.63E-05	0.09982654	0.1021936	0.040559057	0.04065534
9270	chr1	172416798	172417298	0	FALSE	-18.42068075	2.84E-05	5.87E-05	0.000963977	0.000992426	0.000548095	0.000606796
9271	chr1	172418994	172419494	0.729567308	FALSE	0.992428366	0.085833505	0.026756732	0.0823549	0.16818841	0.02603453	0.052791262
9272	chr1	172419503	172420003	0.021434295	FALSE	-3.821095274	0.009044235	0.004149627	0.009619984	0.018664218	0.001918334	0.006067961
9273	chr1	172442395	172442895	0.001201923	FALSE	-6.722621485	0.004073279	0.000567551	0.004557475	0.008630754	0.002466429	0.003033981
9274	chr1	172467977	172468477	0.000400641	FALSE	-7.822019059	0.001979813	0.000391449	0.001601361	0.003581175	0.000822143	0.001213592
9275	chr1	172484980	172485480	0.051883013	FALSE	-2.905486286	0.015579864	0.009219343	0.004662325	0.02024219	0.001096191	0.010315534
9276	chr1	172500716	172501216	0.095152244	FALSE	-2.252288438	0.013422616	0.004833915	0.055961125	0.06938374	0.02247191	0.027305825
9277	chr1	172502687	172503187	0.666266026	FALSE	0.691344822	-0.02616337	-0.008541707	0.52537066	0.4992073	0.18936695	0.180825243
9278	chr1	172503232	172503732	0.121995192	FALSE	-1.973670362	0.023756746	0.004853704	0.034048583	0.05780533	0.016990956	0.02184466
9279	chr1	172505346	172505846	0.000200321	FALSE	-8.515341661	-0.000736846	-0.00013719	0.009204377	0.008467532	0.004384763	0.004247573
9280	chr1	172514551	172515051	0.461738782	FALSE	-0.15334465	-0.022136174	-0.012216407	0.13400604	0.111869864	0.055905728	0.04368932
9281	chr1	172557944	172558444	0.061097756	FALSE	-2.732236068	0.012513388	0.002153137	0.000982311	0.013495699	0.000274048	0.002427184
9282	chr1	172565817	172566317	0.003004808	FALSE	-5.80452906	0.002112086	0.000939545	0.003128563	0.00524065	0.000274048	0.001213592
9283	chr1	172578611	172579111	0.008814103	FALSE	-4.722547975	0.000359056	-0.000743986	0.011413338	0.011772393	0.004384763	0.003640777
9284	chr1	172608368	172608868	0.270633013	FALSE	-0.991413287	0.046611294	0.018556088	0.012715868	0.059327163	0.003288572	0.02184466
9285	chr1	172612555	172613055	0.485777244	FALSE	-0.056906376	0.006742254	-0.004993887	0.16234785	0.1690901	0.06385311	0.058859223
9286	chr1	172616101	172616601	0.006610577	FALSE	-5.012450322	0.002933296	0.000176102	0.004590686	0.007523981	0.001644286	0.001820388
9287	chr1	172627962	172628462	0.014022436	FALSE	-4.252974286	0.005144118	0.001605041	0.003359584	0.008503703	0.000822143	0.002427184
9288	chr1	172631817	172632317	0.425480769	FALSE	-0.300313813	0.023829624	0.006986054	0.110741064	0.13457069	0.048232392	0.055218447
9289	chr1	172639853	172640353	0.004607372	FALSE	-5.375477515	0.000797151	-0.001252837	0.005523909	0.00632106	0.002466429	0.001213592
9290	chr1	172644325	172644825	0.005408654	FALSE	-5.214329872	0.003829673	0.001879089	0.002824456	0.006654129	0.000548095	0.002427184
9291	chr1	172666562	172667062	0.469350962	FALSE	-0.122750048	-0.023218282	-0.008477352	0.1193527	0.09613442	0.045491916	0.037014563
9292	chr1	172667282	172667782	0.07431891	FALSE	-2.522164225	0.016976556	0.003757846	0.02036588	0.037342437	0.009591669	0.013349515
9293	chr1	172668258	172668758	0.265825321	FALSE	-1.015907556	0.01122617	0.001291084	0.056215517	0.06744169	0.020553576	0.02184466
9294	chr1	172673084	172673584	0.001201923	FALSE	-6.722621485	0.002778542	0.001605041	0.002779543	0.005558085	0.000822143	0.002427184
9295	chr1	172677495	172677995	0.006009615	FALSE	-5.108365129	0.00247775	-0.000763442	0.002812224	0.005289974	0.001370238	0.000606796
9296	chr1	172688727	172689227	0.066105769	FALSE	-2.648107025	0.01783948	0.008807773	0.04471806	0.06255754	0.01425048	0.023058252
9297	chr1	172694070	172694570	0.234775641	FALSE	-1.181538702	0.02059839	0.007554271	0.07041405	0.09101244	0.033707865	0.041262136
9298	chr1	172695855	172696355	0.002604167	FALSE	-5.948031159	0.005762129	0.000782898	0.005761719	0.011523848	0.001644286	0.002427184
9299	chr1	172697095	172697595	0.094951923	FALSE	-2.254617281	0.01164785	-0.000842264	0.0365771	0.048224952	0.014798575	0.013956311
9300	chr1	172711684	172712184	0.108573718	FALSE	-2.105393293	0.004472829	0.001780146	0.07636458	0.080837406	0.027952864	0.02973301
9301	chr1	172714033	172714533	0.304086538	FALSE	-0.82791297	0.007029057	0.001974374	0.18285687	0.18988593	0.066593587	0.068567961
9302	chr1	172715383	172715883	0.427283654	FALSE	-0.292942468	0.010263562	0.00150377	0.2075106	0.21777417	0.087695259	0.089199029
9303	chr1	172716074	172716574	0.004807692	FALSE	-5.332716723	0.004956471	0.002192049	0.012284331	0.017240802	0.006303097	0.008495146
9304	chr1	172733508	172734008	0.942708333	TRUE	2.800601595	-0.18359917	-0.071899436	0.23510613	0.05150696	0.099205262	0.027305825
9305	chr1	172735582	172736082	0.300480769	FALSE	-0.845009511	-0.031119935	-0.009827137	0.067739	0.036619067	0.024390244	0.014563107
9306	chr1	172739202	172739702	0.008213141	FALSE	-4.793771581	-0.005986956	-0.00414996	0.012902026	0.00691507	0.006577144	0.002427184
9307	chr1	172747843	172748343	0.099158654	FALSE	-2.206607934	-0.005997922	-0.00352404	0.043911792	0.03791387	0.018087147	0.014563107
9308	chr1	172787388	172787888	0.643229167	FALSE	0.589407398	-0.0724656	-0.042665799	0.9095883	0.8371227	0.355165799	0.3125
9309	chr1	172788323	172788823	0.795873397	FALSE	1.360699686	0.10067928	0.015258203	0.6502109	0.7508902	0.244450534	0.259708738
9310	chr1	172790626	172791126	0.000400641	FALSE	-7.822019059	0.001775932	0.000117401	0.003032316	0.004808248	0.001096191	0.001213592
9311	chr1	172795059	172795559	0.079126603	FALSE	-2.454273315	-0.003682707	-0.005657721	0.052653857	0.04897115	0.020827624	0.015169903
9312	chr1	172807458	172807958	0.010016026	FALSE	-4.593501393	0.004518776	0.000724198	0.003732895	0.008251671	0.001096191	0.001820388
9313	chr1	172814442	172814942	0.005608974	FALSE	-5.177760863	0.002152923	0.001663742	0.005575173	0.007728095	0.001370238	0.003033981
9314	chr1	172836552	172837052	0.00380609	FALSE	-5.567336962	0.003415161	0.000117401	0.002957603	0.006372765	0.001096191	0.001213592
9315	chr1	172852605	172853105	0.114583333	FALSE	-2.044755908	0.014759861	0.005636935	0.019674003	0.034433864	0.010139764	0.015776699
9316	chr1	172863611	172864111	0.220152244	FALSE	-1.264779361	0.023253884	0.008807773	0.04092453	0.064178415	0.01425048	0.023058252
9317	chr1	172864243	172864743	0.429286859	FALSE	-0.284761333	-0.010991417	-0.006422161	0.11138718	0.10039576	0.047684297	0.041262136
9318	chr1	172869435	172869935	0.239783654	FALSE	-1.153865956	0.009497367	0.003698147	0.08029416	0.08979153	0.034530008	0.038228155
9319	chr1	172875845	172876345	0.633814103	FALSE	0.548614565	-0.07756324	-0.032279591	0.122071646	0.04450841	0.049876679	0.017597087
9320	chr1	172876362	172876862	0.240384615	FALSE	-1.150571999	-0.03066272	-0.010257831	0.06341776	0.032755043	0.02603453	0.015776699
9321	chr1	172902946	172903446	0.000600962	FALSE	-7.416361849	-0.001057901	-0.000704742	0.006024888	0.004966986	0.001918334	0.001213592
9322	chr1	172916203	172916703	0.003405449	FALSE	-5.678964379	0.002552986	-0.00013719	0.013848841	0.016401827	0.004384763	0.004247573
9323	chr1	172978709	172979209	0	FALSE	-18.42068075	-0.009021037	-0.003445218	0.013262143	0.004241106	0.004658811	0.001213592
9324	chr1	172984699	172985199	0.107972756	FALSE	-2.111617653	-0.016784437	-0.010864627	0.057954513	0.041170076	0.02603453	0.015169903
9325	chr1	172989485	172989985	0.563701923	FALSE	0.256199929	0.006353766	-0.007794062	0.18836749	0.19472125	0.091531927	0.083737864
9326	chr1	173007935	173008435	0.007612179	FALSE	-4.870363147	0.003534619	0.001291749	0.010586349	0.014120968	0.00356262	0.004854369
9327	chr1	173017675	173018175	0.100961538	FALSE	-2.186586091	-0.013542242	-0.002701897	0.047284584	0.033742342	0.017265004	0.014563107
9328	chr1	173081193	173081693	0.827323718	FALSE	1.566777369	-0.12084541	-0.050644777	0.42337584	0.30253044	0.170183612	0.119538835
9329	chr1	173092032	173092532	0.114983974	FALSE	-2.040812912	-0.010339458	-0.000862385	0.07042742	0.06008796	0.028775007	0.027912621
9330	chr1	173118926	173119426	0.000200321	FALSE	-8.515341661	0.001093047	0.001272293	0.002077605	0.003170651	0.000548095	0.001820388
9331	chr1	173144824	173145324	0.451322115	FALSE	-0.195330225	-0.05226101	-0.022922393	0.07192481	0.019663801	0.02959715	0.006674757
9332	chr1	173159701	173160201	0.001402244	FALSE	-6.568271412	-0.008223375	-0.005422253	0.013141074	0.004917698	0.006029049	0.000606796
9333	chr1	173162630	173163130	0.008012821	FALSE	-4.818666122	-0.000434696	0.000352204	0.012141183	0.011706487	0.003288572	0.003640777
9334	chr1	173164877	173165377	0.371594551	FALSE	-0.525382222	-0.024144053	-0.006206482	0.112897664	0.08875361	0.038366676	0.032160194
9335	chr1	173171445	173171945	0.035456731	FALSE	-3.30334132	-0.005941007	-0.002741142	0.052610703	0.046669696	0.019731433	0.016990291
9336	chr1	173174429	173174929	0.334535256	FALSE	-0.68774337	-0.034494065	-0.016071533	0.07423753	0.03974347	0.031241436	0.015169903
9337	chr1	173175886	173176386	0.194110577	FALSE	-1.423518521	-0.02592365	-0.010453722	0.0684684	0.04254475	0.029871198	0.019417476
9338	chr1	173194005	173194505	0.005408654	FALSE	-5.214329872	-0.000669262	0.002289994	0.011006491	0.010337229	0.004384763	0.006674757
9339	chr1	173300247	173300747	0.124399038	FALSE	-1.951415944	0.011100255	0.004442799	0.039249428	0.050349683	0.013154289	0.017597087
9340	chr1	173375848	173376348	0.439302885	FALSE	-0.243991736	0.012272567	0.008551851	0.14076203	0.1530346	0.051520965	0.060072816
9341	chr1	173378706	173379206	0.585536859	FALSE	0.34554508	0.06073469	0.019063276	0.11905846	0.17979315	0.047684297	0.066747573
9342	chr1	173379207	173379707	0.197516026	FALSE	-1.401892123	0.014304623	0.005538657	0.05455082	0.06885544	0.020553576	0.026092233
9343	chr1	173379924	173380424	0.651442308	FALSE	0.625385065	0.025798887	0.01557848	0.17728744	0.20308633	0.063305015	0.078883495
9344	chr1	173382345	173382845	0.715544872	FALSE	0.92246877	0.0860255	0.035642994	0.10142843	0.18745393	0.035352151	0.070995146
9345	chr1	173383207	173383707	0.838741987	FALSE	1.648897439	0.15185922	0.043449861	0.2855574	0.4374166	0.116744314	0.160194175
9346	chr1	173389411	173389911	0.439703526	FALSE	-0.242365363	0.04507325	0.024779365	0.10837231	0.15344556	0.035900247	0.060679612
9347	chr1	173391403	173391903	0.008613782	FALSE	-4.745739548	0.007169246	0.002994736	0.007529542	0.014698789	0.002466429	0.005461165
9348	chr1	173398540	173399040	0.53505609	FALSE	0.140454804	0.05670532	0.021490128	0.12145122	0.17815654	0.056179775	0.077669903
9349	chr1	173399194	173399694	0.100961538	FALSE	-2.186586091	0.018504899	0.005989139	0.03794081	0.05644571	0.013428337	0.019417476
9350	chr1	173400274	173400774	0.531650641	FALSE	0.12677207	0.051834054	0.014111294	0.112539135	0.16437319	0.041107153	0.055218447
9351	chr1	173413865	173414365	0.074519231	FALSE	-2.519256006	0.015445331	0.00438443	0.007101379	0.02254671	0.004110715	0.008495146
9352	chr1	173445344	173445844	0.299278846	FALSE	-0.850734271	0.00884524	0.004500169	0.1277699	0.13661514	0.047684297	0.052184466
9353	chr1	173446742	173447242	0.423477564	FALSE	-0.308513715	0.001817167	0.001015041	0.19253038	0.19434755	0.071800493	0.072815534
9354	chr1	173447552	173448052	0.026642628	FALSE	-3.598238441	0.010156296	0.005108628	0.014019029	0.024175325	0.005206906	0.010315534
9355	chr1	173519935	173520435	0.002604167	FALSE	-5.948031159	0.001759311	0.000391449	0.002854158	0.004613469	0.000822143	0.001213592
9356	chr1	173572340	173572840	0.003205128	FALSE	-5.739789802	0.00121863	-0.001292082	0.012037003	0.013255633	0.004932858	0.003640777
9357	chr1	173638740	173639240	0.004407051	FALSE	-5.420130407	0.000127172	-0.000920088	0.008177961	0.008305133	0.002740477	0.001820388
9358	chr1	173684075	173684575	0.766626603	FALSE	1.18936009	0.109446675	0.025223861	0.41690192	0.5263486	0.181693615	0.206917476
9359	chr1	173684743	173685243	0.102764423	FALSE	-2.166879155	0.005244192	0.003326819	0.05798525	0.06322944	0.019731433	0.023058252
9360	chr1	173792716	173793216	0.210136218	FALSE	-1.324104491	0.02006406	0.003679024	0.055555318	0.07561938	0.023020005	0.026699029
9361	chr1	173794118	173794618	0.492387821	FALSE	-0.03045107	0.046746343	0.012015528	0.17904752	0.22579387	0.075363113	0.087378641
9362	chr1	173830765	173831265	0.062900641	FALSE	-2.701232813	0.024456266	0.007692459	0.010390352	0.03484662	0.003836668	0.011529126
9363	chr1	173831546	173832046	0.08193109	FALSE	-2.416393817	0.024578499	0.009180099	0.007874342	0.03245284	0.00356262	0.012742718
9364	chr1	173833324	173833824	0.023637821	FALSE	-3.720985197	0.012322765	0.00289679	0.008751679	0.021074444	0.004384763	0.007281553
9365	chr1	173834786	173835286	0.008213141	FALSE	-4.793771581	0.010035036	0.00289679	0.01101709	0.021052126	0.004384763	0.007281553
9366	chr1	173835877	173836377	0.157852564	FALSE	-1.674293591	0.024911778	0.01051076	0.029647833	0.05455961	0.013154289	0.023665049
9367	chr1	173837559	173838059	0.803685897	FALSE	1.409492539	0.07773602	0.021246012	0.63057286	0.7083089	0.291860784	0.313106796
9368	chr1	173838090	173838590	0.502403846	FALSE	0.009615459	0.015190885	0.005184124	0.19254448	0.20773536	0.076733352	0.081917476
9369	chr1	173839279	173839779	0.188501603	FALSE	-1.459775863	0.02960278	0.007379166	0.019689681	0.04929246	0.006577144	0.013956311
9370	chr1	173839895	173840395	0.012820513	FALSE	-4.343804652	0.009120148	-0.000254592	0.006639899	0.015760047	0.003288572	0.003033981
9371	chr1	173974092	173974592	0.115584936	FALSE	-2.034920771	0.013936617	0.003229206	0.03083641	0.044773027	0.013154289	0.016383495
9372	chr1	173978060	173978560	0.005208333	FALSE	-5.252271518	0.001686977	-0.00072453	0.021142159	0.022829136	0.007399287	0.006674757
9373	chr1	173990078	173990578	0.263621795	FALSE	-1.027228347	0.031713244	0.007359045	0.04990572	0.081618965	0.020553576	0.027912621
9374	chr1	173990804	173991304	0.592147436	FALSE	0.372849897	0.004191011	0.002481229	0.32646063	0.33065164	0.11948479	0.121966019
9375	chr1	173992477	173992977	0.106971154	FALSE	-2.122059593	0.010384008	0.001721778	0.04728506	0.05766907	0.01890929	0.020631068
9376	chr1	174037130	174037630	0.002604167	FALSE	-5.948031159	-0.003082944	-0.001800932	0.008010152	0.004927208	0.003014525	0.001213592
9377	chr1	174083930	174084430	0.422676282	FALSE	-0.311796544	0.043928325	0.017556845	0.09643462	0.14036295	0.027952864	0.045509709
9378	chr1	174122634	174123134	0.171274038	FALSE	-1.576624651	0.029659985	0.014073712	0.003220348	0.032880332	0.001096191	0.015169903
9379	chr1	174126263	174126763	0.782251603	FALSE	1.278836142	0.14524782	0.054826332	0.040606417	0.18585423	0.016168813	0.070995146
9380	chr1	174127812	174128312	0.523036859	FALSE	0.09221272	0.035347342	0.007923603	0.2761199	0.31146723	0.099479309	0.107402913
9381	chr1	174129229	174129729	0.525240385	FALSE	0.101047428	0.056523398	0.023174324	0.09571411	0.1522375	0.035078104	0.058252427
9382	chr1	174173955	174174455	0.470753205	FALSE	-0.117120876	0.082033515	0.034939583	0.008495017	0.09052853	0.003288572	0.038228155
9383	chr1	174175550	174176050	0.003405449	FALSE	-5.678964379	0.00795326	0.002564042	0.00657195	0.014525211	0.004110715	0.006674757
9384	chr1	174186789	174187289	0.107972756	FALSE	-2.111617653	-0.001353204	-0.006323551	0.071304455	0.06995125	0.028775007	0.022451456
9385	chr1	174227185	174227685	0.086338141	FALSE	-2.359188982	0.005563859	-0.001410148	0.05131419	0.05687805	0.020827624	0.019417476
9386	chr1	174709375	174709875	0.020032051	FALSE	-3.890185822	0.009353016	0.005832826	0.018145954	0.02749897	0.006303097	0.012135922
9387	chr1	174713044	174713544	0.055889423	FALSE	-2.826867977	0.006758779	0.000938879	0.04935398	0.05611276	0.017265004	0.018203883
9388	chr1	174739045	174739545	0.041666667	FALSE	-3.135493986	0.014319509	0.005421588	0.031478263	0.045797773	0.010961907	0.016383495
9389	chr1	174758512	174759012	0.009014423	FALSE	-4.699873022	-0.001006839	0.000176102	0.005684521	0.004677682	0.001644286	0.001820388
9390	chr1	174768764	174769264	0.387419872	FALSE	-0.458170701	0.023804426	0.024100897	0.9147359	0.93854034	0.366675802	0.390776699
9391	chr1	174769300	174769800	0.217948718	FALSE	-1.277660487	0.004914627	0.004206665	0.12381002	0.12872465	0.04494382	0.049150485
9392	chr1	174784470	174784970	0.352363782	FALSE	-0.60866502	0.03762806	0.012134925	0.0571359	0.09476396	0.025486435	0.037621359
9393	chr1	174843306	174843806	0.552884615	FALSE	0.212332631	0.06038913	0.01959258	0.06399088	0.124380015	0.027130721	0.046723301
9394	chr1	174844330	174844830	0.329527244	FALSE	-0.710324023	0.037588663	0.01368193	0.024035063	0.061623726	0.008769526	0.022451456
9395	chr1	174907142	174907642	0.000600962	FALSE	-7.416361849	-0.00296715	-0.002016279	0.010307314	0.007340164	0.003836668	0.001820388
9396	chr1	174907645	174908145	0.002604167	FALSE	-5.948031159	-0.002795951	-0.001898878	0.016228817	0.013432867	0.004932858	0.003033981
9397	chr1	174911914	174912414	0.412259615	FALSE	-0.354632035	0.067098066	0.033823936	0.006625369	0.073723435	0.001370238	0.035194175
9398	chr1	174923738	174924238	0.385616987	FALSE	-0.465773908	0.046756938	0.017948959	0.028051196	0.074808136	0.01178405	0.02973301
9399	chr1	174933533	174934033	0.509815705	FALSE	0.039267865	0.06397679	0.024818942	0.0836677	0.14764449	0.024938339	0.049757282
9400	chr1	174934625	174935125	0.108373397	FALSE	-2.107464709	0.022038607	0.006439622	0.016087422	0.03812603	0.006303097	0.012742718
9401	chr1	174936102	174936602	0.01161859	FALSE	-4.443461436	0.005599853	0.002779389	0.013460217	0.01906007	0.003288572	0.006067961
9402	chr1	174937193	174937693	0.039463141	FALSE	-3.192125016	0.004213184	0.001174015	0.02658166	0.030794844	0.010961907	0.012135922
9403	chr1	174937775	174938275	0.121394231	FALSE	-1.979292872	0.005070981	0.000332083	0.042043027	0.047114007	0.017265004	0.017597087
9404	chr1	174938746	174939246	0.001802885	FALSE	-6.316557284	0.000972379	0.001272293	0.003102449	0.004074828	0.000548095	0.001820388
9405	chr1	174941060	174941560	0.002203526	FALSE	-6.115486152	0.006263348	0.002270538	0.003938681	0.010202029	0.001370238	0.003640777
9406	chr1	174952308	174952808	0.013221154	FALSE	-4.31262709	0.006588607	0.00334694	0.014841373	0.02142998	0.005755001	0.009101942
9407	chr1	174959465	174959965	0.389222756	FALSE	-0.450580488	-0.009818472	0.000311629	0.10381334	0.09399487	0.039736914	0.040048544
9408	chr1	174967568	174968068	0.906450321	FALSE	2.271043503	0.18253484	0.067272221	0.26669705	0.4492319	0.098383119	0.16565534
9409	chr1	174969848	174970348	0.264222756	FALSE	-1.024134869	0.032329045	0.014699632	0.032990165	0.06531921	0.012606193	0.027305825
9410	chr1	174991728	174992228	0.279246795	FALSE	-0.948200801	0.029824324	0.00784844	0.06148591	0.09131023	0.019457386	0.027305825
9411	chr1	174993120	174993620	0.010416667	FALSE	-4.553875942	-0.004219599	0.000527974	0.032283053	0.028063454	0.013428337	0.013956311
9412	chr1	174998167	174998667	0.007411859	FALSE	-4.897233195	0.005118016	-0.001723108	0.034374923	0.03949294	0.015072623	0.013349515
9413	chr1	174998788	174999288	0.722355769	FALSE	0.956177202	0.089300156	0.042686752	0.31683832	0.40613848	0.109619074	0.152305825
9414	chr1	175041453	175041953	0.000400641	FALSE	-7.822019059	-0.003400744	-0.000646041	0.010120735	0.006719991	0.002466429	0.001820388
9415	chr1	175042151	175042651	0.000200321	FALSE	-8.515341661	0.000747492	-0.000763442	0.001875266	0.002622758	0.001370238	0.000606796
9416	chr1	175093636	175094136	0	FALSE	-18.42068075	0.001636611	0.00045015	0.002253242	0.003889853	0.001370238	0.001820388
9417	chr1	175094347	175094847	0.120192308	FALSE	-1.990610256	0.019669272	0.003894703	0.03453399	0.05420326	0.013702384	0.017597087
9418	chr1	175111033	175111533	0.84755609	FALSE	1.715560239	0.23461194	0.08569511	0.014205807	0.24881776	0.004110715	0.089805825
9419	chr1	175115606	175116106	0.697716346	FALSE	0.836446793	0.08296236	0.026991535	0.07824763	0.16120999	0.028226911	0.055218447
9420	chr1	175121086	175121586	0.370392628	FALSE	-0.530532794	0.033534877	0.013113381	0.10749105	0.14102593	0.031789531	0.044902913
9421	chr1	175123945	175124445	0.394230769	FALSE	-0.429562651	0.04106518	0.015853858	0.07791477	0.118979946	0.029049055	0.044902913
9422	chr1	175143767	175144267	0.149639423	FALSE	-1.737431859	0.027865298	0.012037977	0.006248344	0.03411364	0.001918334	0.013956311
9423	chr1	175157960	175158460	0.707331731	FALSE	0.882459964	-0.020287097	-0.016957698	0.45623827	0.43595117	0.167443135	0.150485437
9424	chr1	175160787	175161287	0.509815705	FALSE	0.039267865	0.038008675	0.011291995	0.13385549	0.17186417	0.057275966	0.068567961
9425	chr1	175161772	175162272	0.682892628	FALSE	0.767097195	-0.021152258	-0.002217159	0.33420438	0.31305212	0.135105508	0.13288835
9426	chr1	175162311	175162811	0.170072115	FALSE	-1.585116209	-0.007169589	-0.005521196	0.06987648	0.06270689	0.033433817	0.027912621
9427	chr1	175163681	175164181	0.25380609	FALSE	-1.078414924	-0.011600703	-0.008457564	0.07830755	0.06670684	0.040010962	0.031553398
9428	chr1	175164766	175165266	0.314302885	FALSE	-0.780078869	-0.012346871	-0.005247481	0.09864117	0.0862943	0.041655248	0.036407767
9429	chr1	175166589	175167089	0.286258013	FALSE	-0.913627967	-0.011318319	-0.000157977	0.10382259	0.09250427	0.035352151	0.035194175
9430	chr1	175177528	175178028	0.039262821	FALSE	-3.197422613	0.012054006	0.004012105	0.030459741	0.042513747	0.014798575	0.01881068
9431	chr1	175178156	175178656	0.628004808	FALSE	0.523666881	0.04099214	-0.003253319	0.21127674	0.25226888	0.102767882	0.099514563
9432	chr1	175178694	175179194	0.165865385	FALSE	-1.615218227	0.016103767	0.003366064	0.04139097	0.057494737	0.017265004	0.020631068
9433	chr1	175266372	175266872	0	FALSE	-18.42068075	0.000159176	0	0.000786211	0.000945387	0	0
9434	chr1	175288204	175288704	0.06630609	FALSE	-2.644866781	0.006106399	-0.001703652	0.033063848	0.039170247	0.018087147	0.016383495
9435	chr1	175288707	175289207	0.490384615	FALSE	-0.03846628	0.044333592	0.019787141	0.16771968	0.21205327	0.057275966	0.077063107
9436	chr1	175307576	175308076	0.223157051	FALSE	-1.247362383	0.015571222	0.002112562	0.094575696	0.11014692	0.03672239	0.038834951
9437	chr1	175480636	175481136	0.068709936	FALSE	-2.60667684	0.012138174	0.00974765	0.012197479	0.024335653	0.006029049	0.015776699
9438	chr1	175483735	175484235	0.179286859	FALSE	-1.521186516	0.012545951	0.009551759	0.026054978	0.03860093	0.009865717	0.019417476
9439	chr1	175568241	175568741	0.91005609	FALSE	2.314319878	0.24652031	0.084302422	0.22584137	0.47236168	0.078925733	0.163228155
9440	chr1	175569807	175570307	0.878405449	FALSE	1.977416043	0.1913271	0.070249164	0.11638098	0.30770808	0.055357632	0.125606796
9441	chr1	175642531	175643031	0.758613782	FALSE	1.145094554	0.052091062	0.005614153	0.20877308	0.26086414	0.092080022	0.097694175
9442	chr1	175857037	175857537	0.030448718	FALSE	-3.460789161	0.016843412	0.004051682	0.008999527	0.025842939	0.003836668	0.00788835
9443	chr1	175986827	175987327	0.057692308	FALSE	-2.793207847	-0.013643606	-0.011705894	0.022261301	0.008617695	0.01534667	0.003640777
9444	chr1	176042614	176043114	0.251001603	FALSE	-1.093277494	0.038126674	0.014817366	0.015238478	0.053365152	0.005206906	0.020024272
9445	chr1	176174408	176174908	0.184895833	FALSE	-1.483523272	0.024433462	0.012037644	0.03066369	0.05509715	0.010413812	0.022451456
9446	chr1	176175027	176175527	0.105168269	FALSE	-2.141073975	0.008455351	0.004403554	0.039582916	0.048038267	0.015620718	0.020024272
9447	chr1	176177099	176177599	0.205528846	FALSE	-1.352090247	0.029125106	0.007633093	0.060392503	0.08951761	0.020279529	0.027912621
9448	chr1	176180481	176180981	0	FALSE	-18.42068075	0.00144138	0.000724198	0.003964002	0.005405382	0.001096191	0.001820388
9449	chr1	176344044	176344544	0.151041667	FALSE	-1.726454316	0.023242256	0.010471848	0.019393457	0.042635713	0.00712524	0.017597087
9450	chr1	176866404	176866904	0.043469551	FALSE	-3.09125168	0.0125093	0.003895036	0.012472552	0.024981853	0.005206906	0.009101942
9451	chr1	177150738	177151238	0.091346154	FALSE	-2.297307937	-0.007019607	-0.004502497	0.028859857	0.02184025	0.01178405	0.007281553
9452	chr1	177902965	177903465	0	FALSE	-18.42068075	0.001094071	0.000606796	0.000988446	0.002082517	0	0.000606796
9453	chr1	177915028	177915528	0.014423077	FALSE	-4.224397007	0.005621295	0.001624497	0.010792025	0.01641332	0.003836668	0.005461165
9454	chr1	177917418	177917918	0.059495192	FALSE	-2.760521095	0.015666984	0.006204819	0.014224422	0.029891405	0.004110715	0.010315534
9455	chr1	178000879	178001379	0.004206731	FALSE	-5.466851501	0.004525786	0.003112137	0.011133712	0.015659498	0.00356262	0.006674757
9456	chr1	178006886	178007386	0.003405449	FALSE	-5.678964379	-0.000583423	-9.79E-05	0.007717247	0.007133824	0.001918334	0.001820388
9457	chr1	178025254	178025754	0.134214744	FALSE	-1.864195762	0.021261398	0.009140854	0.016238257	0.037499655	0.006029049	0.015169903
9458	chr1	178036023	178036523	0.080729167	FALSE	-2.432480739	0.011119891	0.005010683	0.017280072	0.028399963	0.00712524	0.012135922
9459	chr1	178062599	178063099	0.329927885	FALSE	-0.708511227	0.0025727	0.000742656	0.09136208	0.09393478	0.02959715	0.030339806
9460	chr1	178063327	178063827	0.131810897	FALSE	-1.885041186	-0.007189836	-0.001096856	0.05825684	0.051067002	0.018087147	0.016990291
9461	chr1	178088726	178089226	0.001602564	FALSE	-6.434540289	0.003227043	0.000939545	0.001536878	0.004763921	0.000274048	0.001213592
9462	chr1	178161653	178162153	0.003405449	FALSE	-5.678964379	0.002569852	0.001996491	0.006790941	0.009360792	0.001644286	0.003640777
9463	chr1	178247172	178247672	0.000400641	FALSE	-7.822019059	0.001463619	-0.001370238	0.002631862	0.004095481	0.001370238	0
9464	chr1	178252012	178252512	0	FALSE	-18.42068075	0.000547563	0.000117401	0.002287483	0.002835046	0.001096191	0.001213592
9465	chr1	178252528	178253028	0	FALSE	-18.42068075	0.000540603	-0.000489395	0.003443822	0.003984425	0.001096191	0.000606796
9466	chr1	178253195	178253695	0.003605769	FALSE	-5.621605103	0.006042641	0.001722443	0.004725926	0.010768566	0.001918334	0.003640777
9467	chr1	178268961	178269461	0.063501603	FALSE	-2.691082521	0.019071247	0.007496568	0.02592133	0.044992577	0.007673335	0.015169903
9468	chr1	178279714	178280214	0.233373397	FALSE	-1.18936009	0.003227718	0.002856548	0.09036739	0.09359511	0.032337627	0.035194175
9469	chr1	178313537	178314037	0.007411859	FALSE	-4.897233195	0.004817572	0.000234803	0.00524284	0.010060412	0.002192381	0.002427184
9470	chr1	178453774	178454274	0.183092949	FALSE	-1.495531337	-0.031519264	-0.013761418	0.05028312	0.018763853	0.021649767	0.00788835
9471	chr1	178454591	178455091	0.475360577	FALSE	-0.098637586	-0.053920522	-0.016971833	0.083233066	0.029312544	0.028500959	0.011529126
9472	chr1	178455816	178456316	0.66786859	FALSE	0.698560712	-0.073321775	-0.033356658	0.15146336	0.078141585	0.062482872	0.029126214
9473	chr1	178470806	178471306	0.105969551	FALSE	-2.13258795	0.002213687	0.004227119	0.061101817	0.0633155	0.02247191	0.026699029
9474	chr1	178501358	178501858	0.423277244	FALSE	-0.309334267	0.032793	0.016753825	0.1166382	0.1494312	0.04028501	0.057038835
9475	chr1	178510624	178511124	0.013221154	FALSE	-4.31262709	0.003425311	0.001330661	0.022517677	0.025942989	0.009591669	0.01092233
9476	chr1	178511561	178512061	0.73838141	FALSE	1.037572804	0.090845704	0.035752746	0.624759	0.7156047	0.231844341	0.267597087
9477	chr1	178512286	178512786	0.837139423	FALSE	1.637096103	0.13762575	0.033311095	0.20618725	0.343813	0.101397643	0.134708738
9478	chr1	178544690	178545190	0.788060897	FALSE	1.313276352	0.10477865	0.036423232	0.27706164	0.3818403	0.104960263	0.141383495
9479	chr1	178548752	178549252	0.72255609	FALSE	0.95717624	0.025203034	0.008823903	0.22700302	0.25220606	0.102219786	0.111043689
9480	chr1	178550377	178550877	0.872395833	FALSE	1.922310167	0.17339551	0.056700765	0.32106996	0.49446547	0.135653604	0.192354369
9481	chr1	178575078	178575578	0.52724359	FALSE	0.109082392	-0.05267179	-0.026245055	0.9318318	0.87916	0.403672239	0.377427184
9482	chr1	178577179	178577679	0.662660256	FALSE	0.675171847	0.009795845	0.001679872	0.21758999	0.22738583	0.089339545	0.091019417
9483	chr1	178633323	178633823	0.858774038	FALSE	1.805144605	0.16062656	0.045797559	0.32140622	0.48203278	0.147163606	0.192961165
9484	chr1	178693498	178693998	0.564903846	FALSE	0.261088478	-0.038051173	-0.011923901	0.20129561	0.16324444	0.084132639	0.072208738
9485	chr1	178694717	178695217	0.585336538	FALSE	0.344719699	-0.04401262	-0.009947199	0.26682112	0.2228085	0.091257879	0.08131068
9486	chr1	178695293	178695793	0.814302885	FALSE	1.478215415	0.10559505	0.029960496	0.5121638	0.61775887	0.189092902	0.219053398
9487	chr1	178722444	178722944	0.004206731	FALSE	-5.466851501	0.003104108	0.0018593	0.016516019	0.019620126	0.006029049	0.00788835
9488	chr1	178737405	178737905	0.094551282	FALSE	-2.259288193	0.024031006	0.008866806	0.020644318	0.044675324	0.006303097	0.015169903
9489	chr1	178900945	178901445	0.357772436	FALSE	-0.585045559	0.04231579	0.015952136	0.050595917	0.092911705	0.018635243	0.034587379
9490	chr1	178903510	178904010	0.257411859	FALSE	-1.05946418	0.038071305	0.013368971	0.008321878	0.046393182	0.003014525	0.016383495
9491	chr1	178911959	178912459	0.004807692	FALSE	-5.332716723	0.010437171	0.00393428	0.009076304	0.019513475	0.002740477	0.006674757
9492	chr1	178942370	178942870	0.027644231	FALSE	-3.56030435	0.008849464	0.001722443	0.004506537	0.013356001	0.001918334	0.003640777
9493	chr1	178971757	178972257	0.351762821	FALSE	-0.611299491	0.027730212	0.018280377	0.15956302	0.18729323	0.046040011	0.064320388
9494	chr1	178990936	178991436	0	FALSE	-18.42068075	0.00074755	0.00045015	0.003912647	0.004660197	0.001370238	0.001820388
9495	chr1	178994034	178994534	0.005208333	FALSE	-5.252271518	0.006779938	0.003679689	0.012758379	0.019538317	0.006029049	0.009708738
9496	chr1	178995418	178995918	0.706530449	FALSE	0.878592389	0.05857092	0.014439054	0.42949137	0.4880623	0.168813374	0.183252427
9497	chr1	179003732	179004232	0.872195513	FALSE	1.920511892	0.19861728	0.059834354	0.23229957	0.43091685	0.091257879	0.151092233
9498	chr1	179006180	179006680	0.006410256	FALSE	-5.043423567	0.009845767	0.003758178	0.004652306	0.014498074	0.001096191	0.004854369
9499	chr1	179016011	179016511	0	FALSE	-18.42068075	0.000458371	0.000332748	0.000858612	0.001316983	0.000274048	0.000606796
9500	chr1	179048209	179048709	0.430689103	FALSE	-0.279040182	0.030371577	0.012329153	0.20624253	0.23661411	0.064127158	0.076456311
9501	chr1	179050005	179050505	0.755008013	FALSE	1.12550283	0.09568837	0.042435153	0.106712535	0.20240091	0.036448342	0.078883495
9502	chr1	179050888	179051388	0.843149038	FALSE	1.681847621	0.15170205	0.053368957	0.65458065	0.8062827	0.243354344	0.296723301
9503	chr1	179051434	179051934	0.753004808	FALSE	1.114702713	0.0974707	0.039536035	0.27085352	0.36832422	0.091531927	0.131067961
9504	chr1	179052038	179052538	0.919471154	TRUE	2.435183101	0.17326064	0.060364656	0.13654093	0.30980158	0.045217868	0.105582524
9505	chr1	179052575	179053075	0.982972756	TRUE	4.055766202	0.32979667	0.131693548	0.054866455	0.38466313	0.020005481	0.151699029
9506	chr1	179057944	179058444	0.904246795	FALSE	2.245328132	0.17324664	0.065453496	0.123623714	0.29687035	0.055905728	0.121359223
9507	chr1	179090160	179090660	0.016426282	FALSE	-4.092309375	0.006316494	0.000508518	0.03172537	0.038041864	0.010413812	0.01092233
9508	chr1	179098739	179099239	0.746794872	FALSE	1.081590575	-0.07897857	-0.027155831	0.45463952	0.37566096	0.168539326	0.141383495
9509	chr1	179099321	179099821	0.073116987	FALSE	-2.539766509	0.014565283	0.0045602	0.030728174	0.045293458	0.01425048	0.01881068
9510	chr1	179110914	179111414	0	FALSE	-18.42068075	-0.008155583	-0.005696301	0.013635738	0.005480155	0.006303097	0.000606796
9511	chr1	179111965	179112465	0.019831731	FALSE	-3.900440547	-0.009678368	-0.00125317	0.0293233	0.019644933	0.010961907	0.009708738
9512	chr1	179144633	179145133	0.004607372	FALSE	-5.375477515	0.008322114	0.001996491	0.00535625	0.013678364	0.001644286	0.003640777
9513	chr1	179159970	179160470	0.000200321	FALSE	-8.515341661	-0.001584342	-0.001585585	0.006052469	0.004468127	0.002192381	0.000606796
9514	chr1	179164435	179164935	0.001001603	FALSE	-6.905141919	-0.001810674	-0.001644286	0.004193991	0.002383318	0.001644286	0
9515	chr1	179187021	179187521	0.009214744	FALSE	-4.677691976	0.0084254	0.002936035	0.00657364	0.01499904	0.001918334	0.004854369
9516	chr1	179197466	179197966	0.074919872	FALSE	-2.51346107	0.012079714	0.005069383	0.019634953	0.031714667	0.007673335	0.012742718
9517	chr1	179197970	179198470	0.276842949	FALSE	-0.960176025	0.005092785	0.001760025	0.116052575	0.12114536	0.041929296	0.04368932
9518	chr1	179198563	179199063	0.507411859	FALSE	0.029649607	-0.007948458	-0.006266845	0.22340491	0.21545646	0.080295971	0.074029126
9519	chr1	179199213	179199713	0.130208333	FALSE	-1.899117922	0.003588114	0.004971105	0.05241289	0.056001004	0.018087147	0.023058252
9520	chr1	179261401	179261901	0.274038462	FALSE	-0.974228546	0.031167164	0.009081488	0.057834595	0.08900176	0.02247191	0.031553398
9521	chr1	179261979	179262479	0.072115385	FALSE	-2.55463986	-0.004510168	-0.005716422	0.039359454	0.034849286	0.020279529	0.014563107
9522	chr1	179263896	179264396	0.059094551	FALSE	-2.767703771	0.010554709	0.002270206	0.026184388	0.036739096	0.009865717	0.012135922
9523	chr1	179264465	179264965	0.000400641	FALSE	-7.822019059	-0.001347865	-0.002114225	0.01456693	0.013219065	0.005755001	0.003640777
9524	chr1	179266046	179266546	0.159855769	FALSE	-1.659301563	0.018018972	0.005362554	0.045906145	0.06392512	0.01890929	0.024271845
9525	chr1	179268006	179268506	0.442107372	FALSE	-0.232613741	0.046958864	0.017791981	0.053824976	0.10078384	0.021649767	0.039441748
9526	chr1	179296761	179297261	0	FALSE	-18.42068075	0.000492718	0	0.000572082	0.0010648	0	0
9527	chr1	179309996	179310496	0.002403846	FALSE	-6.02827437	0.002052684	0.003131593	0.011889773	0.013942457	0.006577144	0.009708738
9528	chr1	179335480	179335980	0.357171474	FALSE	-0.587662011	0.039005294	0.020023274	0.07274033	0.111745626	0.025486435	0.045509709
9529	chr1	179338840	179339340	0.106570513	FALSE	-2.126260473	0.013066858	0.0025238	0.081354775	0.09442163	0.032063579	0.034587379
9530	chr1	179675433	179675933	0.001602564	FALSE	-6.434540289	0.002114863	0.001722443	0.007131489	0.009246351	0.001918334	0.003640777
9531	chr1	179678888	179679388	0.038862179	FALSE	-3.208096037	0.00697756	0.001565797	0.010978369	0.017955929	0.003288572	0.004854369
9532	chr1	179712245	179712745	0.012620192	FALSE	-4.359755898	0.000738522	-0.000920088	0.011203236	0.011941758	0.002740477	0.001820388
9533	chr1	179712791	179713291	0.002203526	FALSE	-6.115486152	0.002559715	5.87E-05	0.001696323	0.004256038	0.000548095	0.000606796
9534	chr1	179778913	179779413	0.549078526	FALSE	0.196948251	0.05565718	0.019827383	0.10791737	0.16357455	0.029323102	0.049150485
9535	chr1	179783390	179783890	0.287259615	FALSE	-0.908730826	0.016313612	0.004206998	0.08962415	0.105937764	0.036448342	0.04065534
9536	chr1	179784666	179785166	0.009014423	FALSE	-4.699873022	0.005685747	0.001448063	0.028527416	0.034213163	0.01068786	0.012135922
9537	chr1	179800796	179801296	0.004206731	FALSE	-5.466851501	0.000621001	-0.000430694	0.004888369	0.00550937	0.001644286	0.001213592
9538	chr1	179836794	179837294	0.150440705	FALSE	-1.731148663	-0.004124258	-0.012215409	0.06401282	0.05988856	0.030419293	0.018203883
9539	chr1	179846148	179846648	0.018229167	FALSE	-3.9863345	0.006198315	0.002994403	0.022159053	0.028357368	0.010961907	0.013956311
9540	chr1	179850762	179851262	0.501001603	FALSE	0.004006416	0.024801597	0.014599358	0.20216338	0.22696498	0.073992875	0.088592233
9541	chr1	179852162	179852662	0.709735577	FALSE	0.894100142	-0.05375254	-0.024926533	0.5892532	0.53550065	0.223348863	0.19842233
9542	chr1	179852841	179853341	0.699719551	FALSE	0.845962728	0.085367054	0.018925753	0.14213185	0.2274989	0.060564538	0.079490291
9543	chr1	179857147	179857647	0.5	FALSE	0	0.047991633	0.014855613	0.07182774	0.11981937	0.028226911	0.043082524
9544	chr1	179919763	179920263	0.004807692	FALSE	-5.332716723	0.000802999	-0.000469939	0.010530993	0.011333993	0.004110715	0.003640777
9545	chr1	179921274	179921774	0.577123397	FALSE	0.310975681	-0.026529402	-0.026506131	0.16297002	0.13644062	0.072622636	0.046116505
9546	chr1	179922273	179922773	0.019030449	FALSE	-3.942500645	0.012937582	0.004599777	0.010045419	0.022983002	0.003288572	0.00788835
9547	chr1	179922974	179923474	0.697716346	FALSE	0.836446793	0.09079319	0.032448377	0.3662775	0.45707068	0.138668128	0.171116505
9548	chr1	179924459	179924959	0.142427885	FALSE	-1.795269418	0.0005555	-0.000510514	0.1006888	0.1012443	0.040559057	0.040048544
9549	chr1	179925040	179925540	0.005608974	FALSE	-5.177760863	0.004193948	0.00225075	0.013979447	0.018173395	0.006851192	0.009101942
9550	chr1	179942804	179943304	0.259014423	FALSE	-1.051097388	-0.029574174	-0.017559173	0.07365725	0.044083077	0.031515484	0.013956311
9551	chr1	180100550	180101050	0.001602564	FALSE	-6.434540289	0.003396011	0.002153137	0.001782973	0.005178984	0.000274048	0.002427184
9552	chr1	180120028	180120528	0.000600962	FALSE	-7.416361849	-0.001271678	-0.000215347	0.002978363	0.001706685	0.000822143	0.000606796
9553	chr1	180123013	180123513	0.154246795	FALSE	-1.701673661	0.013863683	-0.000451148	0.06289278	0.07675646	0.024116196	0.023665049
9554	chr1	180124331	180124831	0.161057692	FALSE	-1.650379253	-0.002882786	0.001662412	0.08765341	0.08477063	0.035352151	0.037014563
9555	chr1	180125154	180125654	0.076322115	FALSE	-2.493400537	-0.007284712	-0.004776877	0.055245154	0.04796044	0.020553576	0.015776699
9556	chr1	180129412	180129912	0.000200321	FALSE	-8.515341661	-0.001801884	0.000176102	0.006321779	0.004519895	0.001644286	0.001820388
9557	chr1	180132097	180132597	0	FALSE	-18.42068075	0.002867793	0.000939545	0.002052974	0.004920767	0.000274048	0.001213592
9558	chr1	180137761	180138261	0.012820513	FALSE	-4.343804652	0.010758106	0.004599445	0.039589223	0.05034733	0.01178405	0.016383495
9559	chr1	180147899	180148399	0.328926282	FALSE	-0.713045319	0.041495472	0.013172747	0.045773886	0.08726936	0.01534667	0.028519417
9560	chr1	180161343	180161843	0	FALSE	-18.42068075	0.000434059	0.000332748	0.001141624	0.001575683	0.000274048	0.000606796
9561	chr1	180182522	180183022	0.047475962	FALSE	-2.998891634	0.01820495	0.005637267	0.007252633	0.025457582	0.001644286	0.007281553
9562	chr1	180198107	180198607	0.041866987	FALSE	-3.130488763	0.020339431	0.004971438	0.023059467	0.043398898	0.009591669	0.014563107
9563	chr1	180198846	180199346	0.224358974	FALSE	-1.240442452	0.007458158	0.000546765	0.09271816	0.10017632	0.033433817	0.033980583
9564	chr1	180199457	180199957	0.048878205	FALSE	-2.968310336	0.000143357	-0.001821054	0.049172956	0.049316313	0.016990956	0.015169903
9565	chr1	180199966	180200466	0.046274038	FALSE	-3.025795093	0.002284765	-0.000881509	0.045277636	0.0475624	0.017265004	0.016383495
9566	chr1	180200534	180201034	0.031049679	FALSE	-3.440624544	0.001302719	-0.001742564	0.0326585	0.033961218	0.012058098	0.010315534
9567	chr1	180201089	180201589	0.000801282	FALSE	-7.128483476	-0.00353443	-0.001898878	0.012773209	0.00923878	0.004932858	0.003033981
9568	chr1	180202434	180202934	0	FALSE	-18.42068075	0.001926798	0.002329239	0.008071675	0.009998473	0.001918334	0.004247573
9569	chr1	180203191	180203691	0.004607372	FALSE	-5.375477515	-0.00145505	-0.002446973	0.011273645	0.009818595	0.005480954	0.003033981
9570	chr1	180203720	180204220	0.052684295	FALSE	-2.889314831	-0.014922209	-0.007536478	0.03138258	0.01646037	0.01178405	0.004247573
9571	chr1	180204287	180204787	0.007011218	FALSE	-4.95320652	-0.0038979	-1.98E-05	0.020630462	0.016732562	0.005480954	0.005461165
9572	chr1	180211025	180211525	0.000600962	FALSE	-7.416361849	0.000366713	0.000508851	0.005113799	0.005480512	0.001918334	0.002427184
9573	chr1	180221678	180222178	0.063701923	FALSE	-2.687718986	0.008187585	0.006576479	0.03749912	0.045686703	0.010413812	0.016990291
9574	chr1	180248117	180248617	0.002203526	FALSE	-6.115486152	0.004337216	0.001389694	0.005662423	0.009999639	0.001644286	0.003033981
9575	chr1	180366212	180366712	0.000200321	FALSE	-8.515341661	0.000920376	0.002153137	0.002097101	0.003017477	0.000274048	0.002427184
9576	chr1	180371602	180372102	0.001001603	FALSE	-6.905141919	0.002927896	0.002485885	0.003009611	0.005937507	0.000548095	0.003033981
9577	chr1	180398108	180398608	0.002203526	FALSE	-6.115486152	0.006130664	0.002270538	0.004179259	0.010309923	0.001370238	0.003640777
9578	chr1	180451539	180452039	0.062700321	FALSE	-2.704636352	0.01290077	0.004501499	0.030664291	0.04356506	0.013702384	0.018203883
9579	chr1	180471078	180471578	0.568709936	FALSE	0.276589654	0.04635246	0.013835583	0.2000343	0.24638677	0.083858591	0.097694175
9580	chr1	180471816	180472316	0.798878205	FALSE	1.379297794	0.13238478	0.032912329	0.66046757	0.79285234	0.287476021	0.32038835
9581	chr1	180472579	180473079	0.030448718	FALSE	-3.460789161	0.012411627	0.000997913	0.01499341	0.027405037	0.009317621	0.010315534
9582	chr1	180484890	180485390	0.313301282	FALSE	-0.784730341	0.036739156	0.013935857	0.06895471	0.10569387	0.02247191	0.036407767
9583	chr1	180502565	180503065	0.577323718	FALSE	0.311796544	0.059678394	0.024623384	0.054712992	0.11439139	0.020279529	0.044902913
9584	chr1	180580369	180580869	0.253605769	FALSE	-1.079472922	-0.027528819	-0.013429002	0.072388805	0.044859987	0.030419293	0.016990291
9585	chr1	180600209	180600709	0.37900641	FALSE	-0.493767631	0.044973202	0.020649859	0.05232703	0.09730023	0.020005481	0.04065534
9586	chr1	180601358	180601858	0.65625	FALSE	0.646627151	0.061534017	0.01708092	0.49824896	0.559783	0.184982187	0.202063107
9587	chr1	180601958	180602458	0.103966346	FALSE	-2.153910635	0.018254157	0.006478534	0.031430967	0.049685124	0.012332146	0.01881068
9588	chr1	180821042	180821542	0.061298077	FALSE	-2.728749365	0.000848323	-0.003582741	0.038970694	0.039819017	0.017539052	0.013956311
9589	chr1	180827027	180827527	0	FALSE	-18.42068075	0.000385773	-0.000763442	0.003496331	0.003882104	0.001370238	0.000606796
9590	chr1	180850967	180851467	0.001001603	FALSE	-6.905141919	0.006013726	0.002622743	0.014141171	0.020154897	0.004658811	0.007281553
9591	chr1	180881250	180881750	0.008413462	FALSE	-4.769472059	-0.003343443	-0.002114225	0.014182813	0.01083937	0.005755001	0.003640777
9592	chr1	180881820	180882320	0.010616987	FALSE	-4.534625315	-0.000148686	0.000489062	0.021268154	0.021119468	0.007399287	0.00788835
9593	chr1	180895588	180896088	0.087139423	FALSE	-2.349073656	0.011574391	0.004717179	0.014632478	0.02620687	0.004384763	0.009101942
9594	chr1	180903628	180904128	0.035456731	FALSE	-3.30334132	0.008965956	0.003679689	0.01657993	0.025545886	0.006029049	0.009708738
9595	chr1	180904549	180905049	0.129607372	FALSE	-1.904434678	-0.011609282	-0.000862053	0.071197726	0.059588443	0.020279529	0.019417476
9596	chr1	180922697	180923197	0.452724359	FALSE	-0.189669125	0.050764628	0.014248484	0.085597314	0.13636194	0.03672239	0.050970874
9597	chr1	180923279	180923779	0.7734375	FALSE	1.227823989	0.099341914	0.040946183	0.2210445	0.3203864	0.070704303	0.111650485
9598	chr1	180938577	180939077	0.001602564	FALSE	-6.434540289	0.006539234	0.001839844	0.009154075	0.015693309	0.003014525	0.004854369
9599	chr1	180950681	180951181	0.301482372	FALSE	-0.840248851	-0.020082116	-0.016130566	0.07917433	0.059092216	0.039188819	0.023058252
9600	chr1	180982232	180982732	0.001201923	FALSE	-6.722621485	-0.000791112	0.000332748	0.00300142	0.002210308	0.000274048	0.000606796
9601	chr1	180983651	180984151	0	FALSE	-18.42068075	0.001618995	0.000410905	0.007785848	0.009404844	0.003836668	0.004247573
9602	chr1	180984279	180984779	0.041266026	FALSE	-3.145573868	0.00421188	-0.00144906	0.026092581	0.030304462	0.014798575	0.013349515
9603	chr1	180990453	180990953	0.005208333	FALSE	-5.252271518	0.010893459	0.003248995	0.019208886	0.030102344	0.007673335	0.01092233
9604	chr1	180990969	180991469	0.650841346	FALSE	0.622739477	-0.06394492	-0.019498626	0.21131141	0.1473665	0.072896684	0.053398058
9605	chr1	180992792	180993292	0.006610577	FALSE	-5.012450322	0.007209659	0.002466097	0.01594148	0.023151139	0.006029049	0.008495146
9606	chr1	181002163	181002663	0.550280449	FALSE	0.201803882	0.022604182	0.011349698	0.21446595	0.23707013	0.083310496	0.094660194
9607	chr1	181003571	181004071	0.083733974	FALSE	-2.392661834	0.014952762	0.008181521	0.024670763	0.039623525	0.011235955	0.019417476
9608	chr1	181005442	181005942	0.008613782	FALSE	-4.745739548	0.009786298	0.005245818	0.003639668	0.013425966	0.000822143	0.006067961
9609	chr1	181007508	181008008	0.344751603	FALSE	-0.642190218	0.033819318	0.010451061	0.12563643	0.15945575	0.038092628	0.048543689
9610	chr1	181012099	181012599	0.001602564	FALSE	-6.434540289	0.00176613	-9.79E-05	0.004411062	0.006177192	0.001918334	0.001820388
9611	chr1	181013504	181014004	0.003605769	FALSE	-5.621605103	0.007034136	0.001174348	0.004513514	0.01154765	0.002466429	0.003640777
9612	chr1	181031168	181031668	0.869991987	FALSE	1.90088785	0.16786186	0.071834084	0.18689127	0.35475314	0.070156207	0.141990291
9613	chr1	181031846	181032346	0.613581731	FALSE	0.462393084	0.0801723	0.036876375	0.08118385	0.16135615	0.029871198	0.066747573
9614	chr1	181053329	181053829	0.517628205	FALSE	0.070542057	0.020732582	-8.31E-05	0.34255213	0.3632847	0.123869553	0.123786408
9615	chr1	181056911	181057411	0.364583333	FALSE	-0.555525791	0.03741827	0.013602776	0.06919478	0.10661305	0.030693341	0.044296117
9616	chr1	181058036	181058536	0.557091346	FALSE	0.229365669	0.024738908	0.010134443	0.33587256	0.36061147	0.125787887	0.13592233
9617	chr1	181058783	181059283	0.628605769	FALSE	0.526240176	0.04118052	0.022250577	0.34870347	0.389884	0.131268841	0.153519417
9618	chr1	181059790	181060290	0.624799679	FALSE	0.509971004	0.082392804	0.028968237	0.06985449	0.1522473	0.035352151	0.064320388
9619	chr1	181060406	181060906	0.512419872	FALSE	0.049689708	0.06385884	0.026757065	0.03435361	0.09821244	0.017539052	0.044296117
9620	chr1	181068901	181069401	0.123798077	FALSE	-1.956944674	0.018764718	0.00722252	0.027334256	0.046098974	0.007947383	0.015169903
9621	chr1	181071950	181072450	0.004407051	FALSE	-5.420130407	0.00066068	0.000136858	0.011534318	0.012194999	0.004110715	0.004247573
9622	chr1	181073758	181074258	0.623998397	FALSE	0.506554384	0.001755625	0.008078919	0.37671763	0.37847325	0.132090984	0.140169903
9623	chr1	181075082	181075582	0.072516026	FALSE	-2.548667808	0.008686774	0.003228874	0.050472464	0.059159238	0.021649767	0.024878641
9624	chr1	181081546	181082046	0.009214744	FALSE	-4.677691976	0.004087936	0.001683198	0.010821446	0.014909382	0.004384763	0.006067961
9625	chr1	181093565	181094065	0.033453526	FALSE	-3.363571913	0.009187009	0.004579989	0.018556703	0.027743712	0.008769526	0.013349515
9626	chr1	181097407	181097907	0.039863782	FALSE	-3.181606734	0.016333882	0.006243731	0.026888318	0.0432222	0.010139764	0.016383495
9627	chr1	181098025	181098525	0.721354167	FALSE	0.95118865	0.012921095	-0.019187329	0.30750337	0.32042447	0.121129076	0.101941748
9628	chr1	181098799	181099299	0.196514423	FALSE	-1.408223368	0.023828484	0.003972527	0.048445314	0.0722738	0.025760482	0.02973301
9629	chr1	181100392	181100892	0.668269231	FALSE	0.700367413	0.020622015	0.007159163	0.32761273	0.34823474	0.126335982	0.133495146
9630	chr1	181103490	181103990	0.846955128	FALSE	1.710916504	0.15928058	0.042706873	0.23544593	0.3947265	0.095642642	0.138349515
9631	chr1	181104223	181104723	0.670472756	FALSE	0.710324023	0.0786978	0.026384739	0.06677663	0.14547443	0.028226911	0.05461165
9632	chr1	181104851	181105351	0.099158654	FALSE	-2.206607934	0.020125821	0.008533725	0.038410954	0.058536775	0.014524527	0.023058252
9633	chr1	181110598	181111098	0.116987179	FALSE	-2.021275294	0.017788142	0.004618901	0.048545964	0.066334106	0.014798575	0.019417476
9634	chr1	181111544	181112044	0.567908654	FALSE	0.273323564	0.044546872	0.019629497	0.2446706	0.28921747	0.084132639	0.103762136
9635	chr1	181118685	181119185	0.634815705	FALSE	0.552932573	0.025732845	0.00267712	0.28929397	0.31502682	0.115648123	0.118325243
9636	chr1	181119208	181119708	0.059294872	FALSE	-2.764106749	0.013480429	0.003914492	0.020401001	0.03388143	0.008221431	0.012135922
9637	chr1	181120915	181121415	0.004407051	FALSE	-5.420130407	-0.002101296	-0.000978789	0.005573559	0.003472263	0.002192381	0.001213592
9638	chr1	181122100	181122600	0.612379808	FALSE	0.457326707	0.046086714	0.014971019	0.21156697	0.25765368	0.080295971	0.09526699
9639	chr1	181128514	181129014	0.096955128	FALSE	-2.231523876	0.020625327	0.008475357	0.015380965	0.03600629	0.005480954	0.013956311
9640	chr1	181129269	181129769	0.001001603	FALSE	-6.905141919	0.000930766	0.000117401	0.003913926	0.004844692	0.001096191	0.001213592
9641	chr1	181129840	181130340	0	FALSE	-18.42068075	0.000808027	-0.000763442	0.003022349	0.003830376	0.001370238	0.000606796
9642	chr1	181130484	181130984	0.017828526	FALSE	-4.008965621	0.006147545	0.002231294	0.015776817	0.021924362	0.003836668	0.006067961
9643	chr1	181135627	181136127	0.462740385	FALSE	-0.149315257	0.03896348	0.009060702	0.14211924	0.18108273	0.053439298	0.0625
9644	chr1	181149031	181149531	0.005809295	FALSE	-5.142468134	0.003123112	0.000234803	0.006260106	0.009383218	0.002192381	0.002427184
9645	chr1	181158948	181159448	0.298878205	FALSE	-0.852645448	0.033920813	0.012252659	0.04577123	0.07969204	0.018087147	0.030339806
9646	chr1	181159533	181160033	0.007411859	FALSE	-4.897233195	0.011211874	0.004443131	0.00906815	0.020280024	0.004658811	0.009101942
9647	chr1	181287351	181287851	0.001001603	FALSE	-6.905141919	-0.001262551	-0.000822143	0.003940664	0.002678113	0.000822143	0
9648	chr1	181365516	181366016	0.006410256	FALSE	-5.043423567	0.001785571	0.000391449	0.003025345	0.004810915	0.000822143	0.001213592
9649	chr1	181367027	181367527	0.002403846	FALSE	-6.02827437	0.001494666	-0.000704742	0.005098703	0.006593369	0.001918334	0.001213592
9650	chr1	181392641	181393141	0.002804487	FALSE	-5.873722598	0.004833487	0.002544586	0.002414111	0.007247598	0.001096191	0.003640777
9651	chr1	181394038	181394538	0.165665064	FALSE	-1.616666811	0.026679866	0.009062697	0.011289024	0.03796889	0.002466429	0.011529126
9652	chr1	181448204	181448704	0.06650641	FALSE	-2.641635619	0.017116005	0.010256501	0.023283163	0.040399168	0.007947383	0.018203883
9653	chr1	181451762	181452262	0.358974359	FALSE	-0.579818483	0.050308798	0.021081218	0.006989459	0.057298258	0.001370238	0.022451456
9654	chr1	181454873	181455373	0.311097756	FALSE	-0.79499217	0.05208998	0.015737454	0.007547204	0.059637185	0.002466429	0.018203883
9655	chr1	181473934	181474434	0.865785256	FALSE	1.864195762	0.17646165	0.066766696	0.022562962	0.19902462	0.011510003	0.078276699
9656	chr1	181906034	181906534	0.524639423	FALSE	0.098637586	0.078021556	0.027560084	0.016838072	0.09485963	0.005206906	0.03276699
9657	chr1	181998000	181998500	0.035857372	FALSE	-3.291689795	-0.003619712	-0.001801597	0.05287297	0.04925326	0.020005481	0.018203883
9658	chr1	181999409	181999909	0.127804487	FALSE	-1.920511892	0.008413553	0.003247997	0.084247366	0.09266092	0.03315977	0.036407767
9659	chr1	182023791	182024291	0.014423077	FALSE	-4.224397007	0.005092926	0.00230945	0.017798495	0.02289142	0.007399287	0.009708738
9660	chr1	182038036	182038536	0.00400641	FALSE	-5.515842693	0.00571252	0.000234803	0.006033966	0.011746486	0.002192381	0.002427184
9661	chr1	182050058	182050558	0.018028846	FALSE	-3.997588349	0.006461395	0.001311205	0.020792596	0.027253991	0.006577144	0.00788835
9662	chr1	182053453	182053953	0.008814103	FALSE	-4.722547975	0.005200262	0.00387558	0.0103184	0.015518663	0.002192381	0.006067961
9663	chr1	182053979	182054479	0.117387821	FALSE	-2.017402664	0.011524361	0.003268451	0.03595633	0.04748069	0.01068786	0.013956311
9664	chr1	182056377	182056877	0.002403846	FALSE	-6.02827437	0.002333018	0.000939545	0.002601443	0.004934461	0.000274048	0.001213592
9665	chr1	182057118	182057618	0.000600962	FALSE	-7.416361849	0.00052402	0.000391449	0.002198724	0.002722744	0.000822143	0.001213592
9666	chr1	182112240	182112740	0.185496795	FALSE	-1.479540718	-0.001292471	0.003933615	0.06306422	0.061771747	0.019731433	0.023665049
9667	chr1	182113249	182113749	0.009014423	FALSE	-4.699873022	-0.002409278	-0.001409483	0.010017742	0.007608464	0.003836668	0.002427184
9668	chr1	182114533	182115033	0	FALSE	-18.42068075	0.000323737	-0.000274048	0.001528274	0.001852011	0.000274048	0
9669	chr1	182116193	182116693	0.1328125	FALSE	-1.876316793	0.022265721	0.006694213	0.006516247	0.028781967	0.003014525	0.009708738
9670	chr1	182118400	182118900	0.033854167	FALSE	-3.35125242	0.012519125	0.005304519	0.006080107	0.018599233	0.001370238	0.006674757
9671	chr1	182118976	182119476	0.000200321	FALSE	-8.515341661	0.000598476	0.000606796	0.001640423	0.002238899	0	0.000606796
9672	chr1	182139911	182140411	0.064102564	FALSE	-2.681021383	0.010800744	0.006596268	0.012597126	0.02339787	0.004932858	0.011529126
9673	chr1	182144388	182144888	0.000400641	FALSE	-7.822019059	0.00069216	0.000332748	0.001268547	0.001960707	0.000274048	0.000606796
9674	chr1	182228506	182229006	0.056891026	FALSE	-2.808044065	0.009919254	0.000508851	0.007720626	0.017639881	0.001918334	0.002427184
9675	chr1	182237681	182238181	0.000200321	FALSE	-8.515341661	-0.001030998	-0.000763442	0.003522894	0.002491896	0.001370238	0.000606796
9676	chr1	182269093	182269593	0.000801282	FALSE	-7.128483476	0.002718738	0.001546341	0.003143315	0.005862053	0.000274048	0.001820388
9677	chr1	182269949	182270449	0.001201923	FALSE	-6.722621485	0.002019835	5.87E-05	0.001822761	0.003842596	0.000548095	0.000606796
9678	chr1	182358596	182359096	0.044270833	FALSE	-3.072148289	-0.00368253	-0.003347606	0.02588107	0.022198541	0.011235955	0.00788835
9679	chr1	182359258	182359758	0.124599359	FALSE	-1.949578127	-0.000953775	-0.00469872	0.050813206	0.04985943	0.024116196	0.019417476
9680	chr1	182359992	182360492	0.643028846	FALSE	0.588534596	-0.04381518	-0.014193442	0.16506568	0.121250495	0.057275966	0.043082524
9681	chr1	182361216	182361716	0.648838141	FALSE	0.613936021	-0.06986436	-0.017931499	0.13973151	0.06986715	0.042203343	0.024271845
9682	chr1	182363251	182363751	0.171474359	FALSE	-1.575213994	0.024738092	0.011059188	0.011508241	0.036246333	0.004110715	0.015169903
9683	chr1	182365788	182366288	0.296674679	FALSE	-0.863183342	0.03201105	0.012918156	0.062353116	0.094364166	0.018635243	0.031553398
9684	chr1	182366833	182367333	0	FALSE	-18.42068075	0.002080682	0.001272293	0.001645242	0.003725924	0.000548095	0.001820388
9685	chr1	182399763	182400263	0.062299679	FALSE	-2.711473979	0.017807983	0.004991226	0.011586017	0.029394	0.004110715	0.009101942
9686	chr1	182415109	182415609	0.135416667	FALSE	-1.853891188	0.019125286	0.011665651	0.04737399	0.06649928	0.012606193	0.024271845
9687	chr1	182453612	182454112	0.873998397	FALSE	1.936783849	0.16960081	0.06188888	0.3133648	0.48296562	0.110441217	0.172330097
9688	chr1	182462143	182462643	0.075721154	FALSE	-2.501956122	-0.002541242	-0.002192714	0.023526331	0.02098509	0.01068786	0.008495146
9689	chr1	182557142	182557642	0.229166667	FALSE	-1.213022609	0.021784343	0.004383433	0.06887607	0.090660416	0.02959715	0.033980583
9690	chr1	182557781	182558281	0.662860577	FALSE	0.676068099	0.026810229	-0.002628397	0.35999805	0.38680828	0.139764319	0.137135922
9691	chr1	182558550	182559050	0.124399038	FALSE	-1.951415944	0.014501445	0.002230628	0.04080254	0.055303983	0.020827624	0.023058252
9692	chr1	182563736	182564236	0.000600962	FALSE	-7.416361849	-0.000248918	-0.000822143	0.003362506	0.003113588	0.000822143	0
9693	chr1	182564721	182565221	0.102964744	FALSE	-2.164708446	0.020787053	0.00694814	0.048971415	0.06975847	0.016716909	0.023665049
9694	chr1	182568417	182568917	0.01943109	FALSE	-3.921258072	0.009190058	0.002289994	0.013913179	0.023103237	0.004384763	0.006674757
9695	chr1	182570429	182570929	0.42568109	FALSE	-0.299494378	0.019020438	0.00960913	0.15073195	0.16975239	0.044395725	0.054004854
9696	chr1	182572142	182572642	0.175280449	FALSE	-1.54865609	0.029099677	0.014758665	0.013679662	0.042779338	0.004658811	0.019417476
9697	chr1	182572831	182573331	0.346153846	FALSE	-0.635988753	0.028400578	0.011136014	0.11843721	0.14683779	0.041655248	0.052791262
9698	chr1	182573348	182573848	0.828525641	FALSE	1.575213994	0.13382524	0.040217329	0.4761083	0.60993356	0.188544807	0.228762136
9699	chr1	182573943	182574443	0.003405449	FALSE	-5.678964379	-0.004660625	-0.002408061	0.031408705	0.02674808	0.011510003	0.009101942
9700	chr1	182583992	182584492	0.612379808	FALSE	0.457326707	-0.028556466	0.000955342	0.33118573	0.30262926	0.096738833	0.097694175
9701	chr1	182584691	182585191	0.484575321	FALSE	-0.0617183	0.0426763	0.008512939	0.13189755	0.17457385	0.045491916	0.054004854
9702	chr1	182585277	182585777	0.64463141	FALSE	0.595523152	0.05002956	0.029848083	0.19295983	0.24298939	0.060564538	0.090412621
9703	chr1	182585920	182586420	0.005608974	FALSE	-5.177760863	0.003087893	-0.001213925	0.016873451	0.019961344	0.008495478	0.007281553
9704	chr1	182598776	182599276	0.220552885	FALSE	-1.262447304	0.027105648	0.007202731	0.03821573	0.06532138	0.013428337	0.020631068
9705	chr1	182601665	182602165	0.106971154	FALSE	-2.122059593	0.003976177	0.007809528	0.045991033	0.04996721	0.013428337	0.021237864
9706	chr1	182751376	182751876	0.390024038	FALSE	-0.447211166	0.038476944	0.014601021	0.08125927	0.11973622	0.031515484	0.046116505
9707	chr1	182753658	182754158	0.043870192	FALSE	-3.08165837	0.007207908	0.001545676	0.049723685	0.056931593	0.017265004	0.01881068
9708	chr1	182755759	182756259	0.033453526	FALSE	-3.363571913	0.01874747	0.010021698	0.020358143	0.039105613	0.005755001	0.015776699
9709	chr1	182757955	182758455	0.301282051	FALSE	-0.841200262	0.02633337	0.011527796	0.08884731	0.11518068	0.033981913	0.045509709
9710	chr1	182758602	182759102	0.715144231	FALSE	0.920501243	0.08567503	0.016827659	0.32565415	0.41132918	0.154288846	0.171116505
9711	chr1	182759193	182759693	0.023637821	FALSE	-3.720985197	0.000968549	-0.003054102	0.033015385	0.033983935	0.013976432	0.01092233
9712	chr1	182764705	182765205	0.288261218	FALSE	-0.903843868	0.012186222	0.005675514	0.06388121	0.07606743	0.024664292	0.030339806
9713	chr1	182798389	182798889	0.413060897	FALSE	-0.35132603	0.023726821	0.007084332	0.09073458	0.1144614	0.03781858	0.044902913
9714	chr1	182808916	182809416	0.799679487	FALSE	1.384292321	0.11256495	0.046835049	0.36913732	0.48170227	0.14551932	0.192354369
9715	chr1	182809878	182810378	0.510016026	FALSE	0.040069462	0.060757592	0.027227336	0.012423611	0.073181204	0.004932858	0.032160194
9716	chr1	182810484	182810984	0.736778846	FALSE	1.029293182	0.09772244	0.03411744	0.014165623	0.111888066	0.004110715	0.038228155
9717	chr1	182838299	182838799	0.075120192	FALSE	-2.510574274	0.014534875	0.009121398	0.011691135	0.02622601	0.003014525	0.012135922
9718	chr1	182859085	182859585	0.005608974	FALSE	-5.177760863	0.005985959	0.002622743	0.010355986	0.016341945	0.004658811	0.007281553
9719	chr1	182931577	182932077	0.62119391	FALSE	0.49461884	0.05598019	0.024210483	0.21014617	0.26612636	0.06741573	0.091626214
9720	chr1	182991355	182991855	0.505608974	FALSE	0.022436838	-0.033923894	-0.011473086	0.18235223	0.14842834	0.068511921	0.057038835
9721	chr1	182991884	182992384	0.822315705	FALSE	1.532115995	-0.13838619	-0.025628614	0.5090971	0.3707109	0.157303371	0.131674757
9722	chr1	182992391	182992891	0.846554487	FALSE	1.707828975	-0.14472547	-0.039546012	0.4689721	0.32424662	0.16333242	0.123786408
9723	chr1	182992950	182993450	0.802083333	FALSE	1.399366405	-0.053177208	-0.013884806	0.49487808	0.44170088	0.173472184	0.159587379
9724	chr1	183002285	183002785	0.000400641	FALSE	-7.822019059	0.001925262	0.001213592	0.001093244	0.003018506	0	0.001213592
9725	chr1	183039863	183040363	0.233173077	FALSE	-1.190480094	-0.027806133	-0.01339009	0.07458112	0.046774983	0.036448342	0.023058252
9726	chr1	183071074	183071574	0.377804487	FALSE	-0.49887753	-0.033048905	-0.028580779	0.10783072	0.07478181	0.06741573	0.038834951
9727	chr1	183074372	183074872	0.000200321	FALSE	-8.515341661	-0.001074678	-0.001096191	0.00287173	0.001797052	0.001096191	0
9728	chr1	183155178	183155678	0.006209936	FALSE	-5.075373808	-0.003235172	-0.001879422	0.014137381	0.010902209	0.007947383	0.006067961
9729	chr1	183163861	183164361	0.000200321	FALSE	-8.515341661	0.002211806	0.002936035	0.006706598	0.008918404	0.001918334	0.004854369
9730	chr1	183188064	183188564	0.05068109	FALSE	-2.930191746	-0.003389765	-0.001820721	0.021280345	0.01789058	0.008495478	0.006674757
9731	chr1	183197049	183197549	0.073116987	FALSE	-2.539766509	0.017463826	0.00871016	0.023475274	0.0409391	0.007673335	0.016383495
9732	chr1	183249005	183249505	0.002604167	FALSE	-5.948031159	0.003938686	0.001272293	0.003690298	0.007628984	0.000548095	0.001820388
9733	chr1	183250529	183251029	0.527844551	FALSE	0.111493556	0.058907628	0.022998887	0.052725524	0.11163315	0.016442861	0.039441748
9734	chr1	183385821	183386321	0.078325321	FALSE	-2.465321273	-0.00968881	-0.003484796	0.045538153	0.035849344	0.015620718	0.012135922
9735	chr1	183430502	183431002	0.000200321	FALSE	-8.515341661	8.61E-05	-3.92E-05	0.007847741	0.007933862	0.002466429	0.002427184
9736	chr1	183440073	183440573	0.821714744	FALSE	1.528008432	0.1101796	0.018199893	0.25875905	0.36893865	0.101945739	0.120145631
9737	chr1	183440685	183441185	0.733774038	FALSE	1.01385568	0.08715004	0.044972755	0.512502	0.59965205	0.215949575	0.26092233
9738	chr1	183441783	183442283	0.620392628	FALSE	0.491215052	0.016650856	0.00980236	0.28954983	0.30620068	0.108522883	0.118325243
9739	chr1	183442546	183443046	0.042067308	FALSE	-3.12550639	-0.0070663	-0.000979122	0.031138754	0.024072453	0.01068786	0.009708738
9740	chr1	183447390	183447890	0.084735577	FALSE	-2.379677355	-0.006000076	-0.004072136	0.041804865	0.03580479	0.018635243	0.014563107
9741	chr1	183449986	183450486	0.594150641	FALSE	0.38115083	0.072886065	0.019689861	0.083354786	0.15624085	0.042203343	0.061893204
9742	chr1	183467437	183467937	0.006810897	FALSE	-4.98239573	0.004683684	0.000117401	0.003962615	0.008646299	0.001096191	0.001213592
9743	chr1	183512660	183513160	0.195112179	FALSE	-1.417128203	0.023518797	0.007300344	0.050116662	0.07363546	0.020005481	0.027305825
9744	chr1	183523681	183524181	0.292668269	FALSE	-0.882459964	-0.004229978	-0.011335231	0.08596146	0.08173148	0.047136202	0.035800971
9745	chr1	183536734	183537234	0.715144231	FALSE	0.920501243	0.09105907	0.027715068	0.10527422	0.19633329	0.046314059	0.074029126
9746	chr1	183537492	183537992	0.001802885	FALSE	-6.316557284	0.001773525	-7.85E-05	0.010421451	0.012194976	0.004932858	0.004854369
9747	chr1	183547120	183547620	0.001001603	FALSE	-6.905141919	0.000653931	0.00045015	0.005621631	0.006275561	0.001370238	0.001820388
9748	chr1	183549476	183549976	0.708333333	FALSE	0.887303175	-0.02546671	-0.007170138	0.45526513	0.42979842	0.154014799	0.14684466
9749	chr1	183552527	183553027	0.00400641	FALSE	-5.515842693	0.002086905	0.000176102	0.005439364	0.007526269	0.001644286	0.001820388
9750	chr1	183553987	183554487	0.563902244	FALSE	0.257014474	0.072861016	0.02440837	0.031887256	0.10474827	0.012606193	0.037014563
9751	chr1	183558041	183558541	0.084134615	FALSE	-2.387451206	0.019851306	0.005538989	0.029157864	0.04900917	0.012058098	0.017597087
9752	chr1	183558933	183559433	0.953525641	TRUE	3.021265371	0.19839823	0.067548264	0.09320562	0.29160386	0.047136202	0.114684466
9753	chr1	183559450	183559950	0.90224359	FALSE	2.222405673	0.1945594	0.075955276	0.6579734	0.8525328	0.298437928	0.374393204
9754	chr1	183561816	183562316	0.542668269	FALSE	0.171089192	0.061406903	0.022391425	0.08262088	0.14402778	0.033433817	0.055825243
9755	chr1	183569228	183569728	0.000200321	FALSE	-8.515341661	-0.000364672	-0.000489395	0.00326727	0.002902598	0.001096191	0.000606796
9756	chr1	183573015	183573515	0.0390625	FALSE	-3.202746197	0.011335859	0.005852614	0.002919836	0.014255695	0.000822143	0.006674757
9757	chr1	183573897	183574397	0.274238782	FALSE	-0.973221843	0.04080229	0.020474422	0.006019572	0.046821862	0.001370238	0.02184466
9758	chr1	183578335	183578835	0.374599359	FALSE	-0.512535381	0.046162948	0.019104183	0.012539483	0.05870243	0.002740477	0.02184466
9759	chr1	183592284	183592784	0.440705128	FALSE	-0.23830082	0.04435549	0.013289151	0.10591442	0.15026991	0.041929296	0.055218447
9760	chr1	183602021	183602521	0.003405449	FALSE	-5.678964379	0.006857505	0.001722443	0.004309166	0.01116667	0.001918334	0.003640777
9761	chr1	183602847	183603347	0.407051282	FALSE	-0.376168731	0.027112141	0.019121976	0.14515424	0.17226638	0.048232392	0.067354369
9762	chr1	183603502	183604002	0.142227564	FALSE	-1.79691044	0.024387827	0.013721175	0.016555538	0.040943366	0.006303097	0.020024272
9763	chr1	183604099	183604599	0.482972756	FALSE	-0.06813532	0.04640986	0.012036314	0.114592075	0.16100194	0.044395725	0.056432039
9764	chr1	183605345	183605845	0.584334936	FALSE	0.34059453	0.060776874	0.020843754	0.17193545	0.23271233	0.067141683	0.087985437
9765	chr1	183621191	183621691	0.003004808	FALSE	-5.80452906	0.009259777	0.003699477	0.002964269	0.012224046	0.000548095	0.004247573
9766	chr1	183624552	183625052	0.252804487	FALSE	-1.083710443	0.028520405	0.010373237	0.072941236	0.10146164	0.02603453	0.036407767
9767	chr1	183654183	183654683	0.174679487	FALSE	-1.552818973	0.028647566	0.009101609	0.02472678	0.053374346	0.008495478	0.017597087
9768	chr1	183774045	183774545	0.017427885	FALSE	-4.03210169	-0.001460621	-0.001507429	0.02308785	0.021627229	0.005755001	0.004247573
9769	chr1	183774645	183775145	0.006009615	FALSE	-5.108365129	0.004609596	-0.000313292	0.009179583	0.013789179	0.002740477	0.002427184
9770	chr1	183776749	183777249	0.001602564	FALSE	-6.434540289	0.003279765	-9.79E-05	0.004188979	0.007468744	0.001918334	0.001820388
9771	chr1	183801518	183802018	0.000600962	FALSE	-7.416361849	0.00019163	0.000117401	0.004495052	0.004686683	0.001096191	0.001213592
9772	chr1	183811582	183812082	0.117588141	FALSE	-2.015470645	-0.010292184	-0.003328149	0.042326786	0.032034602	0.01425048	0.01092233
9773	chr1	183842798	183843298	0.006209936	FALSE	-5.075373808	-0.002482397	0.000293504	0.014987979	0.012505583	0.002740477	0.003033981
9774	chr1	183857239	183857739	0.001802885	FALSE	-6.316557284	0.000324827	-0.000215347	0.005582686	0.005907513	0.000822143	0.000606796
9775	chr1	183865619	183866119	0.010216346	FALSE	-4.573496417	-0.007296785	0.000254259	0.020654941	0.013358156	0.005206906	0.005461165
9776	chr1	183871048	183871548	0.034655449	FALSE	-3.327029844	0.007231125	0.002231294	0.011404625	0.01863575	0.003836668	0.006067961
9777	chr1	183885086	183885586	0.545472756	FALSE	0.182395004	0.05416836	0.015070627	0.11688469	0.17105305	0.035900247	0.050970874
9778	chr1	183925028	183925528	0.000801282	FALSE	-7.128483476	0.003675835	-0.000371993	0.004559768	0.008235604	0.002192381	0.001820388
9779	chr1	183925720	183926220	0.578325321	FALSE	0.315902427	0.054036856	0.004147299	0.12895963	0.18299648	0.061386681	0.065533981
9780	chr1	183986471	183986971	0.000600962	FALSE	-7.416361849	0.001418114	0.000606796	0.001115346	0.00253346	0	0.000606796
9781	chr1	184000358	184000858	0.000400641	FALSE	-7.822019059	0.001321492	5.87E-05	0.001478429	0.00279992	0.000548095	0.000606796
9782	chr1	184004901	184005401	0.010016026	FALSE	-4.593501393	0.005328806	0.002779389	0.012624862	0.017953668	0.003288572	0.006067961
9783	chr1	184005537	184006037	0.107171474	FALSE	-2.119964344	-0.007827215	-0.003132591	0.05637532	0.048548106	0.01890929	0.015776699
9784	chr1	184006225	184006725	0.245793269	FALSE	-1.121175668	0.004908167	-0.001371236	0.079185754	0.08409392	0.026856673	0.025485437
9785	chr1	184019962	184020462	0.063701923	FALSE	-2.687718986	0.008697029	0.004501499	0.033361696	0.042058725	0.013702384	0.018203883
9786	chr1	184020564	184021064	0.707532051	FALSE	0.883427827	0.04778692	-0.002041389	0.3707461	0.41853303	0.145245273	0.143203883
9787	chr1	184021379	184021879	0.032251603	FALSE	-3.4014041	0.014244568	0.005871738	0.0333251	0.047569666	0.012332146	0.018203883
9788	chr1	184044499	184044999	0.001201923	FALSE	-6.722621485	-2.28E-05	-0.000313292	0.009436382	0.009413618	0.002740477	0.002427184
9789	chr1	184121692	184122192	0.002403846	FALSE	-6.02827437	0.001809295	0.001056946	0.006412939	0.008222234	0.001370238	0.002427184
9790	chr1	184127822	184128322	0.000400641	FALSE	-7.822019059	0.002940995	0.000332748	0.001159273	0.004100268	0.000274048	0.000606796
9791	chr1	184129410	184129910	0.002003205	FALSE	-6.210996621	0.00279165	0.000117401	0.003238251	0.006029902	0.001096191	0.001213592
9792	chr1	184130456	184130956	0.000200321	FALSE	-8.515341661	0.001554146	-0.000763442	0.003184693	0.004738838	0.001370238	0.000606796
9793	chr1	184191664	184192164	0.021233974	FALSE	-3.830689697	0.012047539	0.004110383	0.016492473	0.028540011	0.004384763	0.008495146
9794	chr1	184265412	184265912	0	FALSE	-18.42068075	-0.000120895	-0.000548095	0.001671843	0.001550948	0.000548095	0
9795	chr1	184349480	184349980	0.003405449	FALSE	-5.678964379	0.00152666	-0.000548095	0.001712185	0.003238845	0.000548095	0
9796	chr1	184356449	184356949	0.118790064	FALSE	-2.00393805	0.001569348	0.000586675	0.028426839	0.029996186	0.013976432	0.014563107
9797	chr1	184357395	184357895	0.054887821	FALSE	-2.846011982	-3.66E-05	-0.000841932	0.019166023	0.019129414	0.006303097	0.005461165
9798	chr1	184357986	184358486	0.030849359	FALSE	-3.447303775	-0.001565243	-0.002290327	0.01175727	0.010192026	0.004110715	0.001820388
9799	chr1	184387692	184388192	0.005809295	FALSE	-5.142468134	-0.005000096	-0.003229871	0.010973518	0.005973422	0.003836668	0.000606796
9800	chr1	184425304	184425804	0.065304487	FALSE	-2.661159929	-0.005921349	-0.004365307	0.019703032	0.013781684	0.007399287	0.003033981
9801	chr1	184452339	184452839	0.000400641	FALSE	-7.822019059	0.000251956	0.000665497	0.003775576	0.004027532	0.000548095	0.001213592
9802	chr1	184460641	184461141	0.093349359	FALSE	-2.273408096	0.01722683	0.004482376	0.007836501	0.02506333	0.002192381	0.006674757
9803	chr1	184502121	184502621	0.477564103	FALSE	-0.089803893	-0.05962009	-0.030693673	0.09049027	0.030870175	0.039188819	0.008495146
9804	chr1	184517212	184517712	0.147636218	FALSE	-1.753262093	-0.012594415	-0.008476355	0.040648077	0.028053662	0.020005481	0.011529126
9805	chr1	184536731	184537231	0	FALSE	-18.42068075	-0.000159946	5.87E-05	0.002824432	0.002664486	0.000548095	0.000606796
9806	chr1	184584446	184584946	0.002403846	FALSE	-6.02827437	0.001889939	0.00045015	0.004556612	0.006446551	0.001370238	0.001820388
9807	chr1	184633040	184633540	0.056490385	FALSE	-2.81553595	0.011247508	0.005089172	0.007396318	0.018643826	0.002192381	0.007281553
9808	chr1	184712147	184712647	0.013221154	FALSE	-4.31262709	0.005261753	0.000332748	0.001921252	0.007183005	0.000274048	0.000606796
9809	chr1	184714947	184715447	0.022636218	FALSE	-3.76530731	0.007363248	0.000782898	0.004465858	0.011829106	0.001644286	0.002427184
9810	chr1	184716369	184716869	0.413461538	FALSE	-0.349673741	0.020252034	-0.001312868	0.083649375	0.10390141	0.035900247	0.034587379
9811	chr1	184721746	184722246	0.022435897	FALSE	-3.774401192	0.008088196	0.002407396	0.012174554	0.02026275	0.005480954	0.00788835
9812	chr1	184722314	184722814	0.007612179	FALSE	-4.870363147	0.001198541	3.89E-05	0.013338125	0.014536667	0.006029049	0.006067961
9813	chr1	184723134	184723634	0.537860577	FALSE	0.151732746	0.038501516	0.018474273	0.24524863	0.28375015	0.093176213	0.111650485
9814	chr1	184724798	184725298	0.069110577	FALSE	-2.600432578	0.014135543	0.00628231	0.05855379	0.07268933	0.024664292	0.030946602
9815	chr1	184755757	184756257	0.008413462	FALSE	-4.769472059	0.002234928	0.001428607	0.016744822	0.01897975	0.007673335	0.009101942
9816	chr1	184761715	184762215	0.002804487	FALSE	-5.873722598	0.002600011	0.001879089	0.00344889	0.006048901	0.000548095	0.002427184
9817	chr1	184774633	184775133	0.620793269	FALSE	0.492916596	0.06399189	0.025796734	0.14382856	0.20782045	0.048232392	0.074029126
9818	chr1	184775447	184775947	0.327123397	FALSE	-0.721224481	0.044483475	0.019789136	0.016944854	0.061428327	0.006303097	0.026092233
9819	chr1	184794022	184794522	0.010216346	FALSE	-4.573496417	0.004471791	0.002270538	0.004619874	0.009091665	0.001370238	0.003640777
9820	chr1	184794610	184795110	0.015825321	FALSE	-4.130191558	0.010135049	0.005970016	0.006460064	0.016595112	0.001918334	0.00788835
9821	chr1	184807727	184808227	0.002804487	FALSE	-5.873722598	0.006211243	0.002759933	0.002589368	0.008800611	0.000274048	0.003033981
9822	chr1	184809643	184810143	0.022636218	FALSE	-3.76530731	0.007739824	0.003033981	0.001262959	0.009002782	0	0.003033981
9823	chr1	184812814	184813314	0.450120192	FALSE	-0.200185078	0.064734295	0.026131145	0.016582355	0.08131665	0.006029049	0.032160194
9824	chr1	184828401	184828901	0.68369391	FALSE	0.770799918	0.10625978	0.033471067	0.046502393	0.15276217	0.015072623	0.048543689
9825	chr1	184836039	184836539	0.631009615	FALSE	0.536550504	0.11099115	0.046389887	0.04435025	0.1553414	0.016716909	0.063106796
9826	chr1	184836673	184837173	0.018830128	FALSE	-3.953286934	0.006969088	0.001409151	0.011655324	0.018624412	0.004658811	0.006067961
9827	chr1	184845093	184845593	0.021033654	FALSE	-3.840373082	0.012373465	0.002407396	0.015480888	0.027854353	0.005480954	0.00788835
9828	chr1	184859504	184860004	0.080528846	FALSE	-2.435183101	0.016179936	0.004639022	0.001809899	0.017989835	0.000822143	0.005461165
9829	chr1	184860062	184860562	0.055088141	FALSE	-2.842157015	0.011732614	0.003092681	0.001309677	0.013042291	0.000548095	0.003640777
9830	chr1	184861278	184861778	0.052884615	FALSE	-2.885308277	0.013588975	0.005245818	0.002460157	0.016049132	0.000822143	0.006067961
9831	chr1	184874237	184874737	0.189503205	FALSE	-1.453241408	0.033154957	0.011705228	0.005249498	0.038404457	0.001644286	0.013349515
9832	chr1	184886455	184886955	0.4140625	FALSE	-0.347196193	0.057628483	0.024858852	0.015115946	0.07274443	0.005480954	0.030339806
9833	chr1	184899769	184900269	0.008814103	FALSE	-4.722547975	0.00477276	0.001213592	0.000524375	0.005297135	0	0.001213592
9834	chr1	184914122	184914622	0.142828526	FALSE	-1.791993138	0.021602174	0.008925507	0.021028405	0.04263058	0.006851192	0.015776699
9835	chr1	184915097	184915597	0.131810897	FALSE	-1.885041186	0.024483267	0.009121398	0.009487744	0.03397101	0.003014525	0.012135922
9836	chr1	184939882	184940382	0.003205128	FALSE	-5.739789802	0.008563004	0.003484131	0.003667533	0.012230536	0.001370238	0.004854369
9837	chr1	184942445	184942945	0.3203125	FALSE	-0.752336035	0.030885853	0.013524619	0.07409418	0.10498003	0.027130721	0.04065534
9838	chr1	184943400	184943900	0.524238782	FALSE	0.097031184	0.08314862	0.029888326	0.08817323	0.17132185	0.032611674	0.0625
9839	chr1	184944566	184945066	0.024439103	FALSE	-3.686827772	0.015169894	0.00536322	0.005964627	0.021134522	0.001918334	0.007281553
9840	chr1	184951210	184951710	0.573116987	FALSE	0.294579855	0.070656195	0.030984184	0.11568913	0.18634532	0.040010962	0.070995146
9841	chr1	185010025	185010525	0	FALSE	-18.42068075	0.003033023	0.000352204	0.008160484	0.011193507	0.003288572	0.003640777
9842	chr1	185013594	185014094	0.031450321	FALSE	-3.427390295	0.003022518	0.001604376	0.03880533	0.041827846	0.017813099	0.019417476
9843	chr1	185014868	185015368	0.494190705	FALSE	-0.023238225	-0.018790036	-0.0034093	0.23967828	0.22088824	0.087147164	0.083737864
9844	chr1	185015521	185016021	0.037860577	FALSE	-3.235248733	0.006040499	0.002133016	0.028218895	0.034259394	0.01425048	0.016383495
9845	chr1	185027462	185027962	0.000801282	FALSE	-7.128483476	-0.006260362	-0.004032558	0.016461512	0.010201151	0.007673335	0.003640777
9846	chr1	185029269	185029769	0.000600962	FALSE	-7.416361849	-0.006220449	-0.002721021	0.015295053	0.009074604	0.005755001	0.003033981
9847	chr1	185032066	185032566	0.115384615	FALSE	-2.036881852	0.005628966	0.001330661	0.024922455	0.03055142	0.009591669	0.01092233
9848	chr1	185125402	185125902	0.586137821	FALSE	0.348021925	0.029307604	-0.001693176	0.65910584	0.68841344	0.250479583	0.248786408
9849	chr1	185127094	185127594	0.198918269	FALSE	-1.393068907	0.013572395	0.001721445	0.06936905	0.08294144	0.027404768	0.029126214
9850	chr1	185139474	185139974	0.355168269	FALSE	-0.596397713	-0.000825033	0.00033042	0.17641987	0.17559484	0.059742395	0.060072816
9851	chr1	185207532	185208032	0.007411859	FALSE	-4.897233195	0.004975987	0.004208328	0.009974639	0.014950626	0.002466429	0.006674757
9852	chr1	185250304	185250804	0.043469551	FALSE	-3.09125168	0.007363801	0.001722443	0.008881119	0.01624492	0.001918334	0.003640777
9853	chr1	185253824	185254324	0.000801282	FALSE	-7.128483476	-0.003162182	-0.001194136	0.007480426	0.004318243	0.003014525	0.001820388
9854	chr1	185260236	185260736	0.324919872	FALSE	-0.731252773	0.03929335	0.016128238	0.042541496	0.081834845	0.020279529	0.036407767
9855	chr1	185260745	185261245	0.348557692	FALSE	-0.625385065	0.036760032	0.010862632	0.04644531	0.08320534	0.024938339	0.035800971
9856	chr1	185261357	185261857	0.136418269	FALSE	-1.845362807	0.014391046	0.004853704	0.0427049	0.057095945	0.016990956	0.02184466
9857	chr1	185282865	185283365	0.039463141	FALSE	-3.192125016	0.01219967	0.004423675	0.005602596	0.017802266	0.001644286	0.006067961
9858	chr1	185283527	185284027	0.031049679	FALSE	-3.440624544	0.012688994	0.005539322	0.010169948	0.022858942	0.00356262	0.009101942
9859	chr1	185284543	185285043	0.329727564	FALSE	-0.709417485	0.039277755	0.014894857	0.063851096	0.10312885	0.025760482	0.04065534
9860	chr1	185285686	185286186	0.704927885	FALSE	0.870875701	0.06727895	0.039767844	0.4620994	0.52937835	0.170183612	0.209951456
9861	chr1	185286846	185287346	0.906650641	FALSE	2.273408096	0.18600756	0.067032762	0.5146573	0.7006649	0.215127432	0.282160194
9862	chr1	185287530	185288030	0.045873397	FALSE	-3.03491079	0.014637336	0.005617479	0.018706422	0.03334376	0.00712524	0.012742718
9863	chr1	185308287	185308787	0.708733974	FALSE	0.889243196	0.062407	0.018728864	0.22296695	0.28537396	0.08988764	0.108616505
9864	chr1	185315172	185315672	0.512419872	FALSE	0.049689708	0.04038444	0.027832469	0.13558786	0.1759723	0.047410249	0.075242718
9865	chr1	185342932	185343432	0.020232372	FALSE	-3.88003106	-0.0029787	0.000430361	0.018398196	0.015419495	0.006851192	0.007281553
9866	chr1	185344642	185345142	0.001001603	FALSE	-6.905141919	0.00053209	0.001213592	0.001102494	0.001634583	0	0.001213592
9867	chr1	185346305	185346805	0.000400641	FALSE	-7.822019059	-0.001606811	0.000176102	0.005454296	0.003847485	0.001644286	0.001820388
9868	chr1	185377955	185378455	0.113782051	FALSE	-2.052678048	0.019122884	0.011587494	0.022701643	0.041824527	0.009043574	0.020631068
9869	chr1	185389915	185390415	0.006009615	FALSE	-5.108365129	0.003054234	0.002211838	0.002928702	0.005982936	0.000822143	0.003033981
9870	chr1	185409166	185409666	0.747996795	FALSE	1.087956861	0.12420541	0.056744333	0.072911605	0.19711702	0.022745958	0.079490291
9871	chr1	185453247	185453747	0.003405449	FALSE	-5.678964379	0.006394918	0.001879089	0.002443307	0.008838225	0.000548095	0.002427184
9872	chr1	185489668	185490168	0.0078125	FALSE	-4.844185817	0.004782823	0.002211838	0.002629402	0.007412225	0.000822143	0.003033981
9873	chr1	185495686	185496186	0.869190705	FALSE	1.893821992	0.16256478	0.041962221	0.22770894	0.39027372	0.117018361	0.158980583
9874	chr1	185503791	185504291	0.011217949	FALSE	-4.478957994	-0.005805262	-0.003367062	0.015576717	0.009771455	0.008221431	0.004854369
9875	chr1	185528431	185528931	0.04286859	FALSE	-3.10580109	0.017120209	0.006968261	0.006860972	0.02398118	0.002740477	0.009708738
9876	chr1	185528954	185529454	0.601362179	FALSE	0.411144086	0.07173339	0.028557997	0.04289925	0.114632644	0.014524527	0.043082524
9877	chr1	185529764	185530264	0.066907051	FALSE	-2.635200319	0.014955637	0.009238799	0.014352887	0.029308524	0.004110715	0.013349515
9878	chr1	185530689	185531189	0.003004808	FALSE	-5.80452906	0.004117355	0.000176102	0.00421441	0.008331765	0.001644286	0.001820388
9879	chr1	185536085	185536585	0.665464744	FALSE	0.68774337	0.007008284	0.000856399	0.2796848	0.2866931	0.124143601	0.125
9880	chr1	185536904	185537404	0.020432692	FALSE	-3.86997429	0.001965076	0.002094103	0.020733444	0.02269852	0.008221431	0.010315534
9881	chr1	185537555	185538055	0.011017628	FALSE	-4.497179056	0.006846359	0.001017701	0.009031387	0.015877746	0.003836668	0.004854369
9882	chr1	185538091	185538591	0.000600962	FALSE	-7.416361849	0.000407395	0.000293504	0.006496365	0.00690376	0.002740477	0.003033981
9883	chr1	185542811	185543311	0.001001603	FALSE	-6.905141919	0.000313626	0.000959001	0.008705994	0.00901962	0.003288572	0.004247573
9884	chr1	185565144	185565644	0.174278846	FALSE	-1.555600505	0.027924307	0.013152959	0.061260775	0.08918508	0.020827624	0.033980583
9885	chr1	185567482	185567982	0.398637821	FALSE	-0.411144086	0.042673852	0.017948627	0.048777323	0.091451176	0.020279529	0.038228155
9886	chr1	185572247	185572747	0.787259615	FALSE	1.308485469	0.07613701	0.013142981	0.6972576	0.7733946	0.27569197	0.288834951
9887	chr1	185577259	185577759	0.911057692	FALSE	2.326618191	0.23842977	0.077060446	0.17208101	0.41051078	0.067963826	0.145024272
9888	chr1	185602105	185602605	0.106169872	FALSE	-2.130475285	0.014382931	0.003581743	0.016129812	0.030512743	0.007947383	0.011529126
9889	chr1	185616734	185617234	0.001402244	FALSE	-6.568271412	0.003606543	0.000724198	0.003351084	0.006957627	0.001096191	0.001820388
9890	chr1	185639416	185639916	0.429086538	FALSE	-0.285579016	0.043688953	0.01336764	0.09183425	0.1355232	0.036996437	0.050364078
9891	chr1	185643250	185643750	0.6171875	FALSE	0.477627544	-0.06192775	-0.023472483	0.21206962	0.15014187	0.081118115	0.057645631
9892	chr1	185649534	185650034	0.283854167	FALSE	-0.925423194	0.024797775	0.012663231	0.07051596	0.095313735	0.030419293	0.043082524
9893	chr1	185650117	185650617	0.027644231	FALSE	-3.56030435	0.005184155	0.002915914	0.042325865	0.04751002	0.015894766	0.01881068
9894	chr1	185663077	185663577	0.606971154	FALSE	0.434598249	0.043706685	0.004693399	0.252442	0.2961487	0.111811455	0.116504854
9895	chr1	185702837	185703337	0.020633013	FALSE	-3.8600136	-0.001961984	0.002700567	0.048820384	0.0468584	0.016716909	0.019417476
9896	chr1	185703362	185703862	0.034254808	FALSE	-3.339072816	-0.004129596	0.002896458	0.042195484	0.038065888	0.012880241	0.015776699
9897	chr1	186051383	186051883	0.950921474	TRUE	2.964009715	0.24080804	0.092701618	0.08109149	0.32189953	0.029871198	0.122572816
9898	chr1	186116039	186116539	0	FALSE	-18.42068075	0.002359571	0.00193779	0.002597322	0.004956894	0.001096191	0.003033981
9899	chr1	186164532	186165032	0.000801282	FALSE	-7.128483476	0.001525764	0.000606796	0.000810437	0.002336201	0	0.000606796
9900	chr1	186181692	186182192	0.100560897	FALSE	-2.191007773	0.021871524	0.01078514	0.012495244	0.034366768	0.004384763	0.015169903
9901	chr1	186257826	186258326	0.007211538	FALSE	-4.924833928	0.001761177	0.002055191	0.00756176	0.009322937	0.002192381	0.004247573
9902	chr1	186272993	186273493	0.001402244	FALSE	-6.568271412	0.000454322	0.000391449	0.003517265	0.003971587	0.000822143	0.001213592
9903	chr1	186274051	186274551	0.08974359	FALSE	-2.316769628	0.021626495	0.007653214	0.018453915	0.04008041	0.006303097	0.013956311
9904	chr1	186343406	186343906	0.552283654	FALSE	0.2099019	0.06767693	0.026658122	0.108196035	0.17587297	0.04494382	0.071601942
9905	chr1	186344970	186345470	0.680488782	FALSE	0.756018936	0.06885272	0.023053596	0.33760643	0.40645915	0.118936695	0.141990291
9906	chr1	186373534	186374034	0.209334936	FALSE	-1.328938876	0.026089743	0.010413147	0.024274021	0.050363764	0.006577144	0.016990291
9907	chr1	186411829	186412329	0.001001603	FALSE	-6.905141919	0.005582279	0.001820388	0.001437026	0.007019304	0	0.001820388
9908	chr1	186424018	186424518	0.000600962	FALSE	-7.416361849	0.001308162	0.000724198	0.003710172	0.005018333	0.001096191	0.001820388
9909	chr1	186451742	186452242	0.180689103	FALSE	-1.511685686	0.025067821	0.011332903	0.03663108	0.061698902	0.012332146	0.023665049
9910	chr1	186481071	186481571	0.812099359	FALSE	1.463709337	0.14461136	0.052613497	0.10999528	0.25460663	0.040833105	0.093446602
9911	chr1	186505315	186505815	0.000200321	FALSE	-8.515341661	0.002291232	0.000665497	0.001912016	0.004203248	0.000548095	0.001213592
9912	chr1	186574825	186575325	0.002003205	FALSE	-6.210996621	0.005081059	0.001722443	0.00658618	0.01166724	0.001918334	0.003640777
9913	chr1	186587458	186587958	0.482371795	FALSE	-0.070542057	0.047316954	0.011860544	0.080702364	0.12801932	0.034255961	0.046116505
9914	chr1	186589935	186590435	0.000600962	FALSE	-7.416361849	0.000934977	-0.000763442	0.003899845	0.004834822	0.001370238	0.000606796
9915	chr1	186592651	186593151	0.000400641	FALSE	-7.822019059	0.003619869	0.000391449	0.002237144	0.005857013	0.000822143	0.001213592
9916	chr1	186595602	186596102	0	FALSE	-18.42068075	0.002402236	0.002153137	0.002357268	0.004759503	0.000274048	0.002427184
9917	chr1	186623803	186624303	0.000200321	FALSE	-8.515341661	0.000257871	-0.000274048	0.001246353	0.001504224	0.000274048	0
9918	chr1	186624897	186625397	0.00400641	FALSE	-5.515842693	-0.002892132	-9.79E-05	0.006714505	0.003822373	0.001918334	0.001820388
9919	chr1	186629132	186629632	0.002003205	FALSE	-6.210996621	0.002382755	0.001330994	0.005275891	0.007658646	0.001096191	0.002427184
9920	chr1	186649234	186649734	0.264823718	FALSE	-1.021045896	0.022774529	0.006733125	0.034342516	0.057117045	0.009043574	0.015776699
9921	chr1	186650086	186650586	0.002804487	FALSE	-5.873722598	0.003298682	0.001605041	0.005296569	0.008595251	0.000822143	0.002427184
9922	chr1	186708046	186708546	0.000801282	FALSE	-7.128483476	0.003219899	0.00045015	0.005046462	0.008266361	0.001370238	0.001820388
9923	chr1	186744992	186745492	0.000200321	FALSE	-8.515341661	-0.000252179	-0.000274048	0.001553768	0.00130159	0.000274048	0
9924	chr1	186797809	186798309	0.241386218	FALSE	-1.145094554	-0.026336353	-0.011295321	0.06905939	0.042723034	0.027678816	0.016383495
9925	chr1	186798479	186798979	0.044671474	FALSE	-3.062719933	-0.002964474	-0.004326395	0.02780663	0.024842156	0.013428337	0.009101942
9926	chr1	186799086	186799586	0.000200321	FALSE	-8.515341661	-0.002539391	-0.001800932	0.008036529	0.005497138	0.003014525	0.001213592
9927	chr1	186807806	186808306	0	FALSE	-18.42068075	0.000738859	0.000665497	0.002873179	0.003612038	0.000548095	0.001213592
9928	chr1	186808889	186809389	0	FALSE	-18.42068075	0.000812437	0.000939545	0.001010795	0.001823232	0.000274048	0.001213592
9929	chr1	186814615	186815115	0	FALSE	-18.42068075	0.00053784	0.000665497	0.002132307	0.002670147	0.000548095	0.001213592
9930	chr1	186818852	186819352	0.0078125	FALSE	-4.844185817	0.001412218	-9.79E-05	0.007377992	0.00879021	0.001918334	0.001820388
9931	chr1	186947732	186948232	0.001001603	FALSE	-6.905141919	0.001327069	0.001605041	0.004048535	0.005375604	0.000822143	0.002427184
9932	chr1	186952319	186952819	0.002203526	FALSE	-6.115486152	0.002905915	-0.000215347	0.001520103	0.004426018	0.000822143	0.000606796
9933	chr1	186954983	186955483	0.200320513	FALSE	-1.384292321	0.02458098	0.007731371	0.028815093	0.053396072	0.009865717	0.017597087
9934	chr1	187007932	187008432	0	FALSE	-18.42068075	0.000111157	0	0.000844666	0.000955823	0	0
9935	chr1	187041373	187041873	0.017628205	FALSE	-4.020469106	0.010903535	0.00328824	0.011133422	0.022036957	0.005206906	0.008495146
9936	chr1	187042273	187042773	0.124198718	FALSE	-1.953256302	0.02466047	0.007457323	0.026259294	0.050919764	0.010139764	0.017597087
9937	chr1	187061186	187061686	0.044871795	FALSE	-3.058035945	0.011677545	0.004854369	0.00244946	0.014127004	0	0.004854369
9938	chr1	188435577	188436077	0.003405449	FALSE	-5.678964379	0.007278625	0.002759933	0.001759253	0.009037878	0.000274048	0.003033981
9939	chr1	190728890	190729390	0.002804487	FALSE	-5.873722598	-0.001309633	-0.000489395	0.00462785	0.003318217	0.001096191	0.000606796
9940	chr1	191792740	191793240	0.003004808	FALSE	-5.80452906	-0.00149281	-0.000430694	0.004726713	0.003233903	0.001644286	0.001213592
9941	chr1	191932346	191932846	0	FALSE	-18.42068075	0.000209176	-0.000274048	0.001402765	0.001611941	0.000274048	0
9942	chr1	192127243	192127743	0.0078125	FALSE	-4.844185817	-0.000789066	-0.001800932	0.00837538	0.007586314	0.003014525	0.001213592
9943	chr1	192139323	192139823	0.000200321	FALSE	-8.515341661	0.001052501	-0.000215347	0.004188793	0.005241294	0.000822143	0.000606796
9944	chr1	192414918	192415418	0.070112179	FALSE	-2.5849673	0.010604948	0.005676179	0.02513593	0.03574088	0.007673335	0.013349515
9945	chr1	192443152	192443652	0.131810897	FALSE	-1.885041186	0.012145352	0.005225697	0.046236463	0.058381815	0.014798575	0.020024272
9946	chr1	192446043	192446543	0.006410256	FALSE	-5.043423567	0.006312979	0.00238794	0.004143633	0.010456611	0.002466429	0.004854369
9947	chr1	192446687	192447187	0.177684295	FALSE	-1.532115995	0.02703944	0.011861542	0.023424385	0.050463825	0.008769526	0.020631068
9948	chr1	192458842	192459342	0.394030449	FALSE	-0.430401543	0.034718327	0.014092836	0.04829377	0.0830121	0.012606193	0.026699029
9949	chr1	192481492	192481992	0.005408654	FALSE	-5.214329872	0.000842493	-0.000841932	0.015365353	0.016207846	0.006303097	0.005461165
9950	chr1	192485337	192485837	0.044671474	FALSE	-3.062719933	-0.002073042	-0.004208993	0.039134476	0.037061434	0.014524527	0.010315534
9951	chr1	192485858	192486358	0.705729167	FALSE	0.874730982	0.002360851	0.010055288	0.43414345	0.4365043	0.147711702	0.15776699
9952	chr1	192490786	192491286	0.046674679	FALSE	-3.016754184	0.008646248	0.004541077	0.007132737	0.015778985	0.002740477	0.007281553
9953	chr1	192499325	192499825	0.367988782	FALSE	-0.540854678	0.043982476	0.019730103	0.044384055	0.08836653	0.01425048	0.033980583
9954	chr1	192507987	192508487	0.743189103	FALSE	1.062610493	0.075889096	0.04219902	0.22656868	0.30245778	0.068237873	0.110436893
9955	chr1	192508745	192509245	0.114983974	FALSE	-2.040812912	0.021707706	0.007163819	0.021900337	0.043608043	0.007399287	0.014563107
9956	chr1	192514164	192514664	0.138020833	FALSE	-1.831826401	0.030016162	0.013153624	0.012723175	0.042739335	0.003836668	0.016990291
9957	chr1	192515081	192515581	0.739983974	FALSE	1.045885239	0.09408708	0.033254057	0.15591393	0.250001	0.058372157	0.091626214
9958	chr1	192519957	192520457	0.102764423	FALSE	-2.166879155	0.017665822	0.007849105	0.009701727	0.027367549	0.002466429	0.010315534
9959	chr1	192521881	192522381	0.030048077	FALSE	-3.474447521	0.006772297	0.001996491	0.0053633	0.012135597	0.001644286	0.003640777
9960	chr1	192540787	192541287	0.009415064	FALSE	-4.65598359	0.002527742	0.000567551	0.006773454	0.009301196	0.002466429	0.003033981
9961	chr1	192548394	192548894	0.410857372	FALSE	-0.360422173	0.047442056	0.015365461	0.018981941	0.066424	0.004658811	0.020024272
9962	chr1	192549488	192549988	0.094951923	FALSE	-2.254617281	0.012097787	0.004012437	0.024606913	0.0367047	0.006303097	0.010315534
9963	chr1	192574073	192574573	0.381209936	FALSE	-0.484415816	0.036297835	0.018339743	0.084438235	0.12073607	0.02959715	0.047936893
9964	chr1	192579181	192579681	0.091947115	FALSE	-2.290088943	0.015976118	0.009277711	0.028761448	0.044737566	0.010139764	0.019417476
9965	chr1	192595649	192596149	0.734575321	FALSE	1.017961406	0.08327825	0.036052902	0.1650981	0.24837635	0.064675253	0.100728155
9966	chr1	192766973	192767473	0.000801282	FALSE	-7.128483476	0.000533306	-9.79E-05	0.00501373	0.005547036	0.001918334	0.001820388
9967	chr1	192774902	192775402	0.825721154	FALSE	1.555600505	0.122300036	0.044431976	0.08647702	0.20877706	0.02959715	0.074029126
9968	chr1	192776379	192776879	0.992788462	TRUE	4.924833928	0.36077747	0.128111805	0.055154383	0.41593185	0.012058098	0.140169903
9969	chr1	192777000	192777500	0.51161859	FALSE	0.046482726	0.054678217	0.026972079	0.081835866	0.13651408	0.025212387	0.052184466
9970	chr1	192778574	192779074	0.698116987	FALSE	0.838347106	0.0769267	0.027871714	0.1195404	0.1964671	0.04494382	0.072815534
9971	chr1	192779228	192779728	0.765825321	FALSE	1.184886743	0.11322342	0.040086125	0.10954258	0.222766	0.040010962	0.080097087
9972	chr1	192780094	192780594	0.033653846	FALSE	-3.357394472	0.011222343	0.005030471	0.004950293	0.016172636	0.001644286	0.006674757
9973	chr1	192780651	192781151	0.132612179	FALSE	-1.878057201	0.026679184	0.010060942	0.010474897	0.037154082	0.003288572	0.013349515
9974	chr1	192781358	192781858	0.126802885	FALSE	-1.929527463	0.025862884	0.014465161	0.009271216	0.0351341	0.001918334	0.016383495
9975	chr1	192781984	192782484	0.090945513	FALSE	-2.302144368	0.021692958	0.010217589	0.012331639	0.034024596	0.001918334	0.012135922
9976	chr1	192782501	192783001	0.058894231	FALSE	-2.771312239	0.016986575	0.008005751	0.005877127	0.022863701	0.001096191	0.009101942
9977	chr1	192783123	192783623	0.004407051	FALSE	-5.420130407	0.005311206	0.002485885	0.002699014	0.00801022	0.000548095	0.003033981
9978	chr1	192783893	192784393	0.000400641	FALSE	-7.822019059	-0.0001079	-9.79E-05	0.004940853	0.004832952	0.001918334	0.001820388
9979	chr1	192846527	192847027	0.000600962	FALSE	-7.416361849	0.005413897	0.002211838	0.004106058	0.009519955	0.000822143	0.003033981
9980	chr1	192873586	192874086	0.008413462	FALSE	-4.769472059	-0.00305195	-0.001076735	0.013684607	0.010632657	0.004110715	0.003033981
9981	chr1	192876896	192877396	0.008413462	FALSE	-4.769472059	0.007207873	0.004756423	0.004900247	0.01210812	0.001918334	0.006674757
9982	chr1	192905639	192906139	0.009214744	FALSE	-4.677691976	0.007120136	0.002544586	0.003934254	0.01105439	0.001096191	0.003640777
9983	chr1	192906324	192906824	0.001201923	FALSE	-6.722621485	0.003990229	0.002153137	0.001936993	0.005927222	0.000274048	0.002427184
9984	chr1	192909743	192910243	0.000400641	FALSE	-7.822019059	0.003482781	0.000998245	0.001645548	0.00512833	0.000822143	0.001820388
9985	chr1	192911078	192911578	0.515825321	FALSE	0.063322431	0.06301647	0.031572522	0.027305298	0.090321764	0.011510003	0.043082524
9986	chr1	192921111	192921611	0.009014423	FALSE	-4.699873022	0.007927765	0.004639022	0.003547948	0.011475713	0.000822143	0.005461165
9987	chr1	192923951	192924451	0.000400641	FALSE	-7.822019059	-7.74E-05	0.000665497	0.002557441	0.002480018	0.000548095	0.001213592
9988	chr1	192988507	192989007	0.177884615	FALSE	-1.5307456	0.029218372	0.008749405	0.017471332	0.046689704	0.005206906	0.013956311
9989	chr1	193026941	193027441	0.032652244	FALSE	-3.388644189	0.016245788	0.006146118	0.008366616	0.024612404	0.00356262	0.009708738
9990	chr1	193027510	193028010	0.815504808	FALSE	1.48618387	0.15256087	0.050929301	0.16621993	0.3187808	0.061934777	0.112864078
9991	chr1	193029540	193030040	0.014823718	FALSE	-4.196591465	0.005997488	0.001193804	0.014753213	0.020750701	0.005480954	0.006674757
9992	chr1	193030093	193030593	0.05088141	FALSE	-2.926035932	0.0100511	0.002974947	0.02239657	0.03244767	0.007947383	0.01092233
9993	chr1	193039108	193039608	0.265625	FALSE	-1.016934234	0.03783301	0.016285217	0.025552925	0.06338593	0.010413812	0.026699029
9994	chr1	193040072	193040572	0.070913462	FALSE	-2.572741474	0.020449668	0.009395445	0.008575615	0.029025283	0.002740477	0.012135922
9995	chr1	193073483	193073983	0.52744391	FALSE	0.109886078	0.049458332	0.015540233	0.101905175	0.1513635	0.04028501	0.055825243
9996	chr1	193073999	193074499	0.703125	FALSE	0.862223491	0.06051728	0.020647198	0.25063327	0.31115055	0.087969307	0.108616505
9997	chr1	193074953	193075453	0.140625	FALSE	-1.810108548	0.024285855	0.009649705	0.01693256	0.041218415	0.007947383	0.017597087
9998	chr1	193080702	193081202	0.000801282	FALSE	-7.128483476	0.002766956	0.002759933	0.001449004	0.00421596	0.000274048	0.003033981
9999	chr1	193089972	193090472	0.008413462	FALSE	-4.769472059	-0.003015542	-0.001135768	0.027049856	0.024034314	0.012058098	0.01092233
10000	chr1	193091981	193092481	0.063701923	FALSE	-2.687718986	0.000481643	0.001624165	0.03171913	0.032200772	0.012332146	0.013956311
10001	chr1	193152122	193152622	0.0703125	FALSE	-2.581898784	0.010019124	0.002348362	0.038487453	0.048506577	0.013428337	0.015776699
10002	chr1	193155524	193156024	0.130008013	FALSE	-1.90088785	-0.00520967	-0.004170081	0.05250061	0.04729094	0.020553576	0.016383495
10003	chr1	193337400	193337900	0.23036859	FALSE	-1.206231092	-0.0066422	-0.009240462	0.08037766	0.07373546	0.038366676	0.029126214
10004	chr1	193375884	193376384	0.181490385	FALSE	-1.506282426	-0.019588195	-0.00522736	0.08530642	0.065718226	0.027678816	0.022451456
10005	chr1	193386458	193386958	0.467548077	FALSE	-0.129990424	-0.048130445	-0.015954132	0.09899284	0.050862394	0.032337627	0.016383495
10006	chr1	193387500	193388000	0.478766026	FALSE	-0.084987012	-0.01048319	-0.005071379	0.13012713	0.11964394	0.043299534	0.038228155
10007	chr1	193418217	193418717	0.7421875	FALSE	1.057369305	-0.03181827	-0.013569518	0.31317493	0.28135666	0.119758838	0.10618932
10008	chr1	193426752	193427252	0.018830128	FALSE	-3.953286934	0.007922018	0.003092681	0.003400548	0.011322566	0.000548095	0.003640777
10009	chr1	193427806	193428306	0.010616987	FALSE	-4.534625315	0.004634237	0.001272293	0.001971355	0.006605592	0.000548095	0.001820388
10010	chr1	193431708	193432208	0.186097756	FALSE	-1.475568116	0.007269159	0.001192806	0.08600002	0.09326918	0.030967388	0.032160194
10011	chr1	193448284	193448784	0.844951923	FALSE	1.695544435	-0.07040304	-0.060258563	0.60777646	0.5373734	0.244724582	0.184466019
10012	chr1	193506775	193507275	0.76943109	FALSE	1.205101589	0.07223731	0.014241832	0.5480438	0.6202811	0.206631954	0.220873786
10013	chr1	193508806	193509306	0.578125	FALSE	0.31508104	0.02412495	0.009529975	0.17329895	0.1974239	0.06631954	0.075849515
10014	chr1	193509614	193510114	0.135016026	FALSE	-1.857317438	0.022244226	0.005128084	0.014255837	0.036500063	0.008221431	0.013349515
10015	chr1	193527761	193528261	0.018229167	FALSE	-3.9863345	-0.000375604	-0.001370571	0.026703348	0.026327744	0.009865717	0.008495146
10016	chr1	193537697	193538197	0.041266026	FALSE	-3.145573868	-0.008221809	-0.001566462	0.045110423	0.036888614	0.013702384	0.012135922
10017	chr1	193538749	193539249	0.207732372	FALSE	-1.338648636	0.005257785	-0.000392114	0.048393242	0.053651027	0.016168813	0.015776699
10018	chr1	193561383	193561883	0.04286859	FALSE	-3.10580109	0.010513976	0.001996491	0.004582877	0.015096853	0.001644286	0.003640777
10019	chr1	193603509	193604009	0.019230769	FALSE	-3.931825123	0.000975238	0.002779389	0.015307002	0.01628224	0.003288572	0.006067961
10020	chr1	193655045	193655545	0.007612179	FALSE	-4.870363147	-0.003398593	-0.003973858	0.016289454	0.012890861	0.008221431	0.004247573
10021	chr1	194021580	194022080	0.008613782	FALSE	-4.745739548	0.004262388	7.82E-05	0.011153023	0.015415411	0.00356262	0.003640777
10022	chr1	194025327	194025827	0.020633013	FALSE	-3.8600136	0.00246872	0.001722443	0.008582614	0.011051334	0.001918334	0.003640777
10023	chr1	194194884	194195384	0.291866987	FALSE	-0.886333752	-0.0332784	-0.024586467	0.077523835	0.044245437	0.03672239	0.012135922
10024	chr1	194258564	194259064	0.804487179	FALSE	1.414579036	-0.22185123	-0.14186973	0.9396233	0.71777207	0.420389148	0.278519417
10025	chr1	194264769	194265269	0.586939103	FALSE	0.35132603	-0.027792037	-0.017012741	0.20411453	0.17632249	0.073444779	0.056432039
10026	chr1	195678869	195679369	0.038060897	FALSE	-3.229763452	-0.013845872	-0.004815457	0.0181749	0.004329028	0.006029049	0.001213592
10027	chr1	195867891	195868391	0	FALSE	-18.42068075	-0.001081421	-0.00103749	0.003811212	0.002729791	0.001644286	0.000606796
10028	chr1	196577798	196578298	0.022636218	FALSE	-3.76530731	0.000379343	-0.001194136	0.009130892	0.009510235	0.003014525	0.001820388
10029	chr1	196620841	196621341	0.009415064	FALSE	-4.65598359	0.002232769	-0.000646041	0.008891901	0.01112467	0.002466429	0.001820388
10030	chr1	196629988	196630488	0.047275641	FALSE	-3.003330252	0.01505919	0.003914492	0.020248024	0.035307214	0.008221431	0.012135922
10031	chr1	196692418	196692918	0.162259615	FALSE	-1.641510583	0.020455966	0.00974765	0.021651907	0.042107873	0.006029049	0.015776699
10032	chr1	197112373	197112873	0.037059295	FALSE	-3.257472383	0.008684216	0.002564042	0.013843806	0.022528023	0.004110715	0.006674757
10033	chr1	197114436	197114936	0.1640625	FALSE	-1.628306348	0.027688313	0.008690704	0.012632091	0.040320404	0.004658811	0.013349515
10034	chr1	197115031	197115531	0.361378205	FALSE	-0.569387327	0.020657107	0.009687619	0.12655975	0.14721686	0.039462867	0.049150485
10035	chr1	197148092	197148592	0.003605769	FALSE	-5.621605103	0.007462344	0.002877334	0.004496275	0.011958619	0.001370238	0.004247573
10036	chr1	197149366	197149866	0.27744391	FALSE	-0.95717624	0.034673896	0.012389849	0.033487264	0.06816116	0.013702384	0.026092233
10037	chr1	197169462	197169962	0.506410256	FALSE	0.02564243	0.04376988	0.016871227	0.13781732	0.1815872	0.0413812	0.058252427
10038	chr1	197170999	197171499	0.073717949	FALSE	-2.530932347	-0.001660835	0.002543921	0.05058444	0.048923604	0.018087147	0.020631068
10039	chr1	197326006	197326506	0.051482372	FALSE	-2.913660737	0.015321089	0.002877002	0.027342325	0.042663414	0.009865717	0.012742718
10040	chr1	197360446	197360946	0.01943109	FALSE	-3.921258072	-0.000692099	0.00045015	0.007497033	0.006804933	0.001370238	0.001820388
10041	chr1	197360973	197361473	0.003405449	FALSE	-5.678964379	-0.00098553	0.001781144	0.010387699	0.009402169	0.002466429	0.004247573
10042	chr1	197362176	197362676	0.001802885	FALSE	-6.316557284	-0.000980502	-0.000371993	0.007502838	0.006522336	0.002192381	0.001820388
10043	chr1	197369135	197369635	0.056490385	FALSE	-2.81553595	0.006004909	0.002094103	0.02378482	0.029789729	0.008221431	0.010315534
10044	chr1	197378684	197379184	0.000200321	FALSE	-8.515341661	0.001663198	0.000998245	0.002121622	0.00378482	0.000822143	0.001820388
10045	chr1	197433048	197433548	0.000200321	FALSE	-8.515341661	-0.000107172	0.001213592	0.001021586	0.000914413	0	0.001213592
10046	chr1	197438908	197439408	0.002403846	FALSE	-6.02827437	0.003134784	0.001174348	0.008077579	0.011212363	0.002466429	0.003640777
10047	chr1	197450217	197450717	0.002203526	FALSE	-6.115486152	0.000467531	0.000117401	0.0049551	0.005422631	0.001096191	0.001213592
10048	chr1	197490174	197490674	0.182892628	FALSE	-1.496871216	0.022229418	0.010178011	0.038832325	0.061061744	0.012880241	0.023058252
10049	chr1	197584230	197584730	0.041666667	FALSE	-3.135493986	0.011220578	0.003151049	0.021580342	0.03280092	0.009591669	0.012742718
10050	chr1	197731158	197731658	0.366185897	FALSE	-0.548614565	0.041068874	0.015286639	0.04246813	0.083537005	0.018087147	0.033373786
10051	chr1	197743720	197744220	0.629206731	FALSE	0.528815176	0.046071753	0.019179347	0.21200691	0.25807866	0.082762401	0.101941748
10052	chr1	197744280	197744780	0.831330128	FALSE	1.595083552	0.13673931	0.043368711	0.45258904	0.58932835	0.189640998	0.233009709
10053	chr1	197745763	197746263	0.753004808	FALSE	1.114702713	0.12097604	0.040322259	0.027036915	0.14801295	0.008221431	0.048543689
10054	chr1	197747686	197748186	0.298477564	FALSE	-0.854558095	0.015739344	0.001701657	0.08979355	0.10553289	0.032885722	0.034587379
10055	chr1	197811238	197811738	0.046875	FALSE	-3.012261373	0.012499389	0.005852614	0.003393759	0.015893148	0.000822143	0.006674757
10056	chr1	197837981	197838481	0.412860577	FALSE	-0.352152353	0.04329479	0.011958822	0.04994617	0.09324096	0.023842149	0.035800971
10057	chr1	197871113	197871613	0.305889423	FALSE	-0.819407588	0.035266753	0.009531638	0.061168004	0.09643476	0.023842149	0.033373786
10058	chr1	197871786	197872286	0.730168269	FALSE	0.995476445	0.09033072	0.025421747	0.31444782	0.40477854	0.126884078	0.152305825
10059	chr1	197872413	197872913	0.041266026	FALSE	-3.145573868	0.010638446	0.000371328	0.029297385	0.03993583	0.014798575	0.015169903
10060	chr1	197877867	197878367	0.005208333	FALSE	-5.252271518	-0.006709861	-0.007477777	0.023865385	0.017155524	0.012332146	0.004854369
10061	chr1	197878452	197878952	0.008814103	FALSE	-4.722547975	-0.014493019	-0.007653879	0.02627396	0.011780941	0.01068786	0.003033981
10062	chr1	197879368	197879868	0.018028846	FALSE	-3.997588349	-0.00190443	-0.002584163	0.021692544	0.019788114	0.009865717	0.007281553
10063	chr1	197879963	197880463	0.062900641	FALSE	-2.701232813	-0.00012305	-0.001566462	0.033755124	0.033632074	0.013702384	0.012135922
10064	chr1	197880556	197881056	0.108573718	FALSE	-2.105393293	-0.006071549	0.000821478	0.04476715	0.0386956	0.016168813	0.016990291
10065	chr1	197881513	197882013	0.024439103	FALSE	-3.686827772	-0.003967766	-0.002408061	0.029619731	0.025651965	0.011510003	0.009101942
10066	chr1	197882150	197882650	0.042467949	FALSE	-3.115609326	-0.00121709	-0.000881176	0.025323434	0.024106344	0.008769526	0.00788835
10067	chr1	197882756	197883256	0.002804487	FALSE	-5.873722598	0.000787444	0.000528307	0.014214228	0.015001671	0.004932858	0.005461165
10068	chr1	197884262	197884762	0	FALSE	-18.42068075	0.002473665	0.000469606	0.010577017	0.013050682	0.004384763	0.004854369
10069	chr1	197884966	197885466	0.026442308	FALSE	-3.605991426	0.007907497	0.001800267	0.030365905	0.0382734	0.013976432	0.015776699
10070	chr1	197885692	197886192	0.005809295	FALSE	-5.142468134	0.004441867	-0.000939877	0.017792024	0.02223389	0.008221431	0.007281553
10071	chr1	197886352	197886852	0.001402244	FALSE	-6.568271412	-0.008081893	-0.005128749	0.021916062	0.013834168	0.008769526	0.003640777
10072	chr1	197886932	197887432	0.228766026	FALSE	-1.215292006	-0.025634587	-0.003876577	0.07681191	0.051177323	0.023294053	0.019417476
10073	chr1	197887482	197887982	0.040064103	FALSE	-3.176385534	-0.003294766	-0.003054102	0.03669469	0.033399925	0.013976432	0.01092233
10074	chr1	197888110	197888610	0.003004808	FALSE	-5.80452906	-0.004591725	-0.002995068	0.013802944	0.009211219	0.006029049	0.003033981
10075	chr1	197888827	197889327	0.063701923	FALSE	-2.687718986	-0.00265583	-0.001605707	0.044296324	0.041640494	0.016168813	0.014563107
10076	chr1	197889460	197889960	0.028445513	FALSE	-3.530906585	-0.008940935	-0.004385096	0.0334164	0.024475466	0.012880241	0.008495146
10077	chr1	197890444	197890944	0.001001603	FALSE	-6.905141919	0.00026329	-3.92E-05	0.009631875	0.009895165	0.002466429	0.002427184
10078	chr1	197893606	197894106	0.162259615	FALSE	-1.641510583	0.01737291	0.005617146	0.044709723	0.062082633	0.015620718	0.021237864
10079	chr1	197897988	197898488	0.000600962	FALSE	-7.416361849	0.002252115	0.001174348	0.006399682	0.008651797	0.002466429	0.003640777
10080	chr1	197918597	197919097	0.002003205	FALSE	-6.210996621	0.00197242	0.000117401	0.004665137	0.006637557	0.001096191	0.001213592
10081	chr1	198057409	198057909	0.145432692	FALSE	-1.770881827	0.024634458	0.006282976	0.02567526	0.050309718	0.007673335	0.013956311
10082	chr1	198071589	198072089	0.00400641	FALSE	-5.515842693	0.001324172	0.000117401	0.002796991	0.004121163	0.001096191	0.001213592
10083	chr1	198125186	198125686	0.600360577	FALSE	0.40696773	0.04352379	0.010174353	0.2629621	0.3064859	0.106330502	0.116504854
10084	chr1	198125823	198126323	0.64443109	FALSE	0.594648813	0.017931074	0.000932893	0.41011566	0.42804673	0.170183612	0.171116505
10085	chr1	198126519	198127019	0.646434295	FALSE	0.60340221	-0.008680403	0.002518478	0.43646476	0.42778435	0.16799123	0.170509709
10086	chr1	198127310	198127810	0.367588141	FALSE	-0.542577717	0.03319321	0.013093925	0.08083139	0.1140246	0.028775007	0.041868932
10087	chr1	198128661	198129161	0.204527244	FALSE	-1.358235377	0.030181868	0.011430848	0.028177476	0.058359344	0.010413812	0.02184466
10088	chr1	198131473	198131973	0.588541667	FALSE	0.357939959	0.043192953	0.01211314	0.20677337	0.24996632	0.081940258	0.094053398
10089	chr1	198134963	198135463	0.319310897	FALSE	-0.756940426	0.041948855	0.009688949	0.013637648	0.055586502	0.005480954	0.015169903
10090	chr1	198136433	198136933	0.6171875	FALSE	0.477627544	0.076481186	0.03439049	0.08069586	0.15717705	0.029323102	0.063713592
10091	chr1	198137183	198137683	0.11318109	FALSE	-2.058651625	0.021048807	0.008592758	0.015134285	0.036183093	0.006577144	0.015169903
10092	chr1	198141064	198141564	0.010216346	FALSE	-4.573496417	-0.008453943	-0.004678599	0.02732464	0.018870696	0.010139764	0.005461165
10093	chr1	198143347	198143847	0.603565705	FALSE	0.420344585	0.03472115	0.009961001	0.14508228	0.17980343	0.056179775	0.066140777
10094	chr1	198144893	198145393	0.359775641	FALSE	-0.576338046	0.036089472	0.008846352	0.068987146	0.10507662	0.028775007	0.037621359
10095	chr1	198148640	198149140	0.007011218	FALSE	-4.95320652	0.004564556	0.000861055	0.012557155	0.017121712	0.005206906	0.006067961
10096	chr1	198154798	198155298	0.160456731	FALSE	-1.65483365	-0.024695136	-0.011118886	0.060790222	0.036095086	0.020827624	0.009708738
10097	chr1	198157196	198157696	0.052083333	FALSE	-2.901421413	0.009526104	0.001017701	0.010516353	0.020042457	0.003836668	0.004854369
10098	chr1	198203498	198203998	0.002804487	FALSE	-5.873722598	0.000794847	0.000176102	0.005504676	0.006299523	0.001644286	0.001820388
10099	chr1	198207199	198207699	0.407451923	FALSE	-0.374509059	-0.010510489	-0.008713153	0.14724387	0.13673338	0.068785969	0.060072816
10100	chr1	198222807	198223307	0.417467949	FALSE	-0.333176429	0.028914563	0.012114803	0.102509536	0.1314241	0.039462867	0.05157767
10101	chr1	198434646	198435146	0.022035256	FALSE	-3.792829442	0.003916482	-0.000470271	0.026046911	0.029963393	0.012606193	0.012135922
10102	chr1	198466624	198467124	0.12900641	FALSE	-1.909772456	0.014704317	0.00487316	0.03969136	0.054395676	0.020005481	0.024878641
10103	chr1	198488723	198489223	0.608373397	FALSE	0.440479984	0.08456464	0.035761726	0.011554128	0.09611877	0.002466429	0.038228155
10104	chr1	198489564	198490064	0.765224359	FALSE	1.181538702	0.18130554	0.070388017	0.027250657	0.2085562	0.008495478	0.078883495
10105	chr1	198492639	198493139	0.42568109	FALSE	-0.299494378	-0.037125103	-0.010238708	0.107719705	0.0705946	0.037544533	0.027305825
10106	chr1	198493253	198493753	0.002403846	FALSE	-6.02827437	0.000731125	-3.92E-05	0.007550855	0.00828198	0.002466429	0.002427184
10107	chr1	198504095	198504595	0.110376603	FALSE	-2.086899967	0.002879337	-0.002604284	0.040020507	0.042899843	0.023842149	0.021237864
10108	chr1	198512715	198513215	0.444711538	FALSE	-0.222061881	-0.013831183	-0.012784956	0.16364148	0.1498103	0.078925733	0.066140777
10109	chr1	198518890	198519390	0.684495192	FALSE	0.774507684	-0.07616489	-0.013606434	0.21506742	0.13890253	0.06275692	0.049150485
10110	chr1	198523002	198523502	0.019030449	FALSE	-3.942500645	-0.006560968	-0.005246483	0.03458051	0.028019542	0.016168813	0.01092233
10111	chr1	198525900	198526400	0.722155449	FALSE	0.955178607	-0.012714475	0.004653157	0.3554994	0.3427849	0.139764319	0.144417476
10112	chr1	198533801	198534301	0.002604167	FALSE	-5.948031159	0.002607998	-0.000704742	0.003254339	0.005862337	0.001918334	0.001213592
10113	chr1	198566730	198567230	0.590344551	FALSE	0.365389907	0.050898045	0.018768442	0.22119927	0.27209732	0.078925733	0.097694175
10114	chr1	198568062	198568562	0.701522436	FALSE	0.854558095	-7.36E-05	0.004589135	0.74809647	0.74802285	0.275143875	0.27973301
10115	chr1	198571491	198571991	0.484375	FALSE	-0.062520356	-0.01577586	-0.009848256	0.16297927	0.14720342	0.06385311	0.054004854
10116	chr1	198581265	198581765	0.009415064	FALSE	-4.65598359	-0.000104083	0.001565797	0.010379897	0.010275814	0.003288572	0.004854369
10117	chr1	198581969	198582469	0.526241987	FALSE	0.105064487	-0.04874327	-0.012998973	0.14658408	0.09784081	0.045765963	0.03276699
10118	chr1	198583340	198583840	0.015424679	FALSE	-4.156240973	-0.005069844	-0.002877667	0.017103035	0.012033192	0.00712524	0.004247573
10119	chr1	198588549	198589049	0.264623397	FALSE	-1.022075055	0.03255671	0.015071625	0.033984493	0.0665412	0.010413812	0.025485437
10120	chr1	198589303	198589803	0.496794872	FALSE	-0.012820688	-0.003203049	-0.006715997	0.11534099	0.11213794	0.053439298	0.046723301
10121	chr1	198590014	198590514	0.671875	FALSE	0.716677662	-0.08515251	-0.028082903	0.91102177	0.82586926	0.349684845	0.321601942
10122	chr1	198590578	198591078	0.725761218	FALSE	0.973221843	-0.073865175	-0.024616566	0.75220937	0.6783442	0.305563168	0.280946602
10123	chr1	198591642	198592142	0.799879808	FALSE	1.385543291	-0.104822844	-0.039547342	0.5860577	0.48123488	0.197314333	0.15776699
10124	chr1	198593004	198593504	0.033052885	FALSE	-3.37603467	0.011208626	0.004051682	0.013950963	0.025159588	0.003836668	0.00788835
10125	chr1	198596773	198597273	0.014222756	FALSE	-4.238586471	0.002736913	-0.002368816	0.019149052	0.021885965	0.009043574	0.006674757
10126	chr1	198602706	198603206	0.759415064	FALSE	1.149475265	0.102056265	0.03669861	0.19400531	0.29606158	0.070704303	0.107402913
10127	chr1	198607923	198608423	0.652043269	FALSE	0.628032775	0.0427936	0.011052869	0.44483474	0.48762834	0.165524801	0.17657767
10128	chr1	198608653	198609153	0.149639423	FALSE	-1.737431859	0.019023657	0.00784844	0.039338656	0.058362313	0.019457386	0.027305825
10129	chr1	198610656	198611156	0.227764423	FALSE	-1.220977761	0.004445478	0.001134438	0.07418569	0.07863117	0.021923815	0.023058252
10130	chr1	198618682	198619182	0.005208333	FALSE	-5.252271518	0.00266671	-0.00072453	0.015682343	0.018349053	0.007399287	0.006674757
10131	chr1	198620794	198621294	0.66005609	FALSE	0.663544167	0.08287817	0.02319378	0.099417105	0.18229528	0.038092628	0.061286408
10132	chr1	198621296	198621796	0.238581731	FALSE	-1.160470871	0.035822727	0.013936522	0.013743052	0.04956578	0.005480954	0.019417476
10133	chr1	198624644	198625144	0.065304487	FALSE	-2.661159929	0.018987603	0.001761355	0.018114079	0.037101682	0.007947383	0.009708738
10134	chr1	198625697	198626197	0.35556891	FALSE	-0.594648813	0.023471512	0.002895128	0.117924236	0.14139575	0.046862154	0.049757282
10135	chr1	198626593	198627093	0.348758013	FALSE	-0.624502967	0.031239897	0.008063454	0.08482322	0.11606312	0.027130721	0.035194175
10136	chr1	198627519	198628019	0.022035256	FALSE	-3.792829442	0.006696644	0.002720688	0.007792873	0.014489518	0.002740477	0.005461165
10137	chr1	198628072	198628572	0.008213141	FALSE	-4.793771581	0.008862137	0.005049927	0.011244199	0.020106336	0.004658811	0.009708738
10138	chr1	198629384	198629884	0.02744391	FALSE	-3.567783101	0.004273984	0.002348695	0.015474985	0.019748969	0.004932858	0.007281553
10139	chr1	198629950	198630450	0.083533654	FALSE	-2.395275647	0.012488121	0.006987717	0.016712176	0.029200297	0.005755001	0.012742718
10140	chr1	198632003	198632503	0.005608974	FALSE	-5.177760863	0.006537661	0.003581743	0.026518699	0.03305636	0.007947383	0.011529126
10141	chr1	198633579	198634079	0.411858974	FALSE	-0.356285756	0.033348672	0.01485528	0.11596241	0.14931108	0.03672239	0.05157767
10142	chr1	198634101	198634601	0.302283654	FALSE	-0.836446793	0.039949194	0.014836822	0.024466075	0.06441527	0.008221431	0.023058252
10143	chr1	198637380	198637880	0.008613782	FALSE	-4.745739548	0.009877574	0.003895036	0.014373625	0.024251198	0.005206906	0.009101942
10144	chr1	198638139	198638639	0.352764423	FALSE	-0.606909844	0.056276724	0.019299742	0.02047141	0.07674813	0.007399287	0.026699029
10145	chr1	198640279	198640779	0.643028846	FALSE	0.588534596	-0.021478683	0.000974133	0.31878373	0.29730505	0.116744314	0.117718447
10146	chr1	198645369	198645869	0.069911859	FALSE	-2.588043934	0.020596497	0.009023452	0.016196951	0.036793448	0.004932858	0.013956311
10147	chr1	198646271	198646771	0.045472756	FALSE	-3.044102589	0.014400467	0.003836335	0.010037025	0.024437493	0.004658811	0.008495146
10148	chr1	198646942	198647442	0.113982372	FALSE	-2.050692967	0.023508243	0.007692459	0.010444179	0.033952422	0.003836668	0.011529126
10149	chr1	198647539	198648039	0.651842949	FALSE	0.627149969	0.07777378	0.036133054	0.042462472	0.12023625	0.017265004	0.053398058
10150	chr1	198648585	198649085	0.138421474	FALSE	-1.828462948	0.026267178	0.011744141	0.014084294	0.040351473	0.007673335	0.019417476
10151	chr1	198649272	198649772	0.143629808	FALSE	-1.785463483	0.024661552	0.010256168	0.04622748	0.07088903	0.016442861	0.026699029
10152	chr1	198650322	198650822	0.142828526	FALSE	-1.791993138	0.019618977	0.009571215	0.035434525	0.055053502	0.012880241	0.022451456
10153	chr1	198651390	198651890	0.530649038	FALSE	0.122750048	0.05199334	0.027850927	0.20074546	0.2527388	0.075911209	0.103762136
10154	chr1	198651910	198652410	0.011217949	FALSE	-4.478957994	0.000872815	0.004345186	0.017845416	0.018718231	0.006577144	0.01092233
10155	chr1	198655183	198655683	0.006209936	FALSE	-5.075373808	0.00700651	0.004227784	0.013192172	0.020198682	0.005480954	0.009708738
10156	chr1	198665062	198665562	0.243589744	FALSE	-1.133098437	0.010784574	0.003893705	0.0855475	0.09633207	0.039188819	0.043082524
10157	chr1	198668491	198668991	0.213942308	FALSE	-1.301323767	0.029622886	0.009081821	0.03816	0.06778289	0.013976432	0.023058252
10158	chr1	198670876	198671376	0.263822115	FALSE	-1.026196686	-0.031356804	-0.015386913	0.0876259	0.056269094	0.043299534	0.027912621
10159	chr1	198730925	198731425	0.287459936	FALSE	-0.907752623	0.038133834	0.015286639	0.03749716	0.07563099	0.018087147	0.033373786
10160	chr1	198740664	198741164	0.001001603	FALSE	-6.905141919	-0.001927543	-0.001448728	0.012260592	0.010333049	0.006303097	0.004854369
10161	chr1	198745793	198746293	0.003004808	FALSE	-5.80452906	-0.002974005	-0.002231626	0.010433863	0.007459858	0.004658811	0.002427184
10162	chr1	198757137	198757637	0	FALSE	-18.42068075	0.000337083	-0.001194136	0.005991913	0.006328996	0.003014525	0.001820388
10163	chr1	198757759	198758259	0.087339744	FALSE	-2.346557978	-0.0032387	-0.002447306	0.0369052	0.0336665	0.013976432	0.011529126
10164	chr1	198806654	198807154	0.249799679	FALSE	-1.099680924	-0.0194047	-0.003934946	0.047093276	0.027688576	0.01425048	0.010315534
10165	chr1	198850289	198850789	0.000200321	FALSE	-8.515341661	0.000616253	0.000606796	0.001141246	0.0017575	0	0.000606796
10166	chr1	198858191	198858691	0	FALSE	-18.42068075	-0.00464524	-0.003993314	0.009166216	0.004520976	0.005206906	0.001213592
10167	chr1	198876415	198876915	0.005809295	FALSE	-5.142468134	-0.005870675	-0.001820721	0.02091071	0.015040035	0.008495478	0.006674757
10168	chr1	198888151	198888651	0.008814103	FALSE	-4.722547975	-0.000653725	0.001076402	0.012665964	0.012012239	0.004384763	0.005461165
10169	chr1	198888742	198889242	0.248798077	FALSE	-1.10503283	-0.018228628	-0.009122396	0.06253997	0.044311345	0.02247191	0.013349515
10170	chr1	198889362	198889862	0.071514423	FALSE	-2.563655567	-0.001008468	-0.003465007	0.02392863	0.022920161	0.010139764	0.006674757
10171	chr1	198891679	198892179	0.307291667	FALSE	-0.812811666	-0.024563149	-0.012410968	0.059753112	0.035189964	0.025760482	0.013349515
10172	chr1	198898946	198899446	0.262820513	FALSE	-1.031360037	-0.031579502	-0.014426914	0.057749435	0.026169933	0.021101672	0.006674757
10173	chr1	198901599	198902099	0.180889423	FALSE	-1.510333124	-0.030656122	-0.012704139	0.038528252	0.00787213	0.014524527	0.001820388
10174	chr1	198903466	198903966	0.000600962	FALSE	-7.416361849	-0.003864535	-0.001292082	0.01536963	0.011505095	0.004932858	0.003640777
10175	chr1	198904353	198904853	0.543269231	FALSE	0.173510924	-0.05393248	-0.020867534	0.11173597	0.05780349	0.04028501	0.019417476
10176	chr1	198905278	198905778	0.064503205	FALSE	-2.674362661	-0.018790243	-0.009709403	0.034997568	0.016207324	0.016990956	0.007281553
10177	chr1	198905869	198906369	0.559695513	FALSE	0.2399264	-0.057180196	-0.033434483	0.117371656	0.06019146	0.050424774	0.016990291
10178	chr1	198909020	198909520	0.021033654	FALSE	-3.840373082	-0.009415098	-0.00324966	0.026086198	0.0166711	0.009317621	0.006067961
10179	chr1	198935611	198936111	0.490785256	FALSE	-0.036863147	-0.05600951	-0.021180161	0.06817479	0.012165277	0.02603453	0.004854369
10180	chr1	198940049	198940549	0.001201923	FALSE	-6.722621485	0.001438094	0.000567551	0.007692885	0.009130979	0.002466429	0.003033981
10181	chr1	198979546	198980046	0.037860577	FALSE	-3.235248733	-0.012759469	-0.007771281	0.023574919	0.01081545	0.009591669	0.001820388
10182	chr1	198990008	198990508	0.761217949	FALSE	1.159368469	-0.10442428	-0.039561145	0.1291836	0.024759326	0.049876679	0.010315534
10183	chr1	199010602	199011102	0.30849359	FALSE	-0.807171339	-0.009870879	-0.007791734	0.075235814	0.065364935	0.032063579	0.024271845
10184	chr1	199058842	199059342	0.538461538	FALSE	0.154150677	-0.009541899	-0.01143617	0.33045733	0.32091543	0.125513839	0.11407767
10185	chr1	199064755	199065255	0.108373397	FALSE	-2.107464709	-0.01467799	-0.012685015	0.05061078	0.03593279	0.02603453	0.013349515
10186	chr1	199082327	199082827	0.063902244	FALSE	-2.684365294	-0.004801031	-0.001253502	0.053339574	0.048538543	0.019457386	0.018203883
10187	chr1	199137963	199138463	0.108173077	FALSE	-2.109539492	-0.011976026	-0.001194801	0.05461376	0.042637736	0.020005481	0.01881068
10188	chr1	199141751	199142251	0.009615385	FALSE	-4.634727958	0.002259972	0.002289994	0.013334639	0.015594611	0.004384763	0.006674757
10189	chr1	199142389	199142889	0.48818109	FALSE	-0.047284448	0.011454575	0.000624257	0.106952004	0.11840658	0.053987394	0.05461165
10190	chr1	199171383	199171883	0.057091346	FALSE	-2.804316697	-0.0119651	-0.00279951	0.02670318	0.014738081	0.01068786	0.00788835
10191	chr1	199187110	199187610	0.076722756	FALSE	-2.487731084	-0.015388528	-0.007047083	0.029222613	0.013834085	0.01068786	0.003640777
10192	chr1	199190454	199190954	0.075520833	FALSE	-2.504821838	-0.019321669	-0.009904961	0.025779916	0.006458248	0.012332146	0.002427184
10193	chr1	199195247	199195747	0.118589744	FALSE	-2.005853112	-0.02057741	-0.012058431	0.045032356	0.024454946	0.020553576	0.008495146
10194	chr1	199212514	199213014	0.632411859	FALSE	0.542577717	0.075661995	0.025797066	0.100365005	0.176027	0.039736914	0.065533981
10195	chr1	199368769	199369269	0.460536859	FALSE	-0.158181565	-0.04247073	-0.016013498	0.113798656	0.071327925	0.048780488	0.03276699
10196	chr1	199369435	199369935	0.800280449	FALSE	1.388048051	-0.10287784	-0.039604048	0.34621817	0.24334033	0.145793368	0.10618932
10197	chr1	199373025	199373525	0.370592949	FALSE	-0.52967389	-0.03917643	-0.015073288	0.08686224	0.047685813	0.032063579	0.016990291
10198	chr1	199467873	199468373	0.869190705	FALSE	1.893821992	-0.1533941	-0.052328308	0.4659815	0.3125874	0.174294327	0.121966019
10199	chr1	199582441	199582941	0.448918269	FALSE	-0.205042283	-0.04356619	-0.02116137	0.10948418	0.06591799	0.046040011	0.024878641
10200	chr1	199653721	199654221	0.166065705	FALSE	-1.613771044	0.009184986	0.006204154	0.06445315	0.07363813	0.021101672	0.027305825
10201	chr1	199660641	199661141	0.002003205	FALSE	-6.210996621	-2.31E-05	-0.000430694	0.003932796	0.003909722	0.001644286	0.001213592
10202	chr1	199711659	199712159	0.001402244	FALSE	-6.568271412	0.000662658	0.000117401	0.002858691	0.003521348	0.001096191	0.001213592
10203	chr1	199826210	199826710	0.000400641	FALSE	-7.822019059	-0.001682365	-0.001096191	0.003405425	0.001723059	0.001096191	0
10204	chr1	199828713	199829213	0.642628205	FALSE	0.586789643	-0.06974583	-0.02088699	0.10847305	0.038727216	0.037270485	0.016383495
10205	chr1	199836768	199837268	0.027844551	FALSE	-3.552878067	-0.002411842	-0.001644619	0.024668623	0.02225678	0.010139764	0.008495146
10206	chr1	199901093	199901593	0.251802885	FALSE	-1.089019863	-0.009103868	-0.001371236	0.07080151	0.061697643	0.026856673	0.025485437
10207	chr1	199911131	199911631	0.018429487	FALSE	-3.975201375	0.0072274	-0.000841932	0.012144949	0.01937235	0.006303097	0.005461165
10208	chr1	199946930	199947430	0.277644231	FALSE	-0.956177202	0.021782063	0.002856215	0.06907369	0.090855755	0.040833105	0.04368932
10209	chr1	199998061	199998561	0.168870192	FALSE	-1.593655615	-0.007545956	-0.004013435	0.051519852	0.043973897	0.019183338	0.015169903
10210	chr1	200005160	200005660	0.033453526	FALSE	-3.363571913	-0.020069081	-0.009141519	0.026961923	0.006892841	0.010961907	0.001820388
10211	chr1	200007621	200008121	0.101362179	FALSE	-2.182179958	-0.020519745	-0.010414145	0.042475827	0.021956082	0.01890929	0.008495146
10212	chr1	200008220	200008720	0.532652244	FALSE	0.130795117	-0.044929415	-0.018479594	0.13317922	0.0882498	0.042751439	0.024271845
10213	chr1	200009067	200009567	0.078926282	FALSE	-2.45702568	-0.005774286	-0.002564707	0.038554557	0.03278027	0.012880241	0.010315534
10214	chr1	200009661	200010161	0.105769231	FALSE	-2.134704137	-0.020575356	-0.008671913	0.03951902	0.018943664	0.01534667	0.006674757
10215	chr1	200011764	200012264	0.029246795	FALSE	-3.502301948	-0.014712313	-0.00888726	0.034544013	0.0198317	0.016168813	0.007281553
10216	chr1	200098563	200099063	0.093149038	FALSE	-2.275777246	0.002751373	0.000880179	0.039590266	0.04234164	0.016716909	0.017597087
10217	chr1	200108718	200109218	0.119591346	FALSE	-1.996305624	0.007128023	0.000331751	0.073959894	0.08108792	0.025760482	0.026092233
10218	chr1	200122352	200122852	0.691907051	FALSE	0.809050091	-0.045478627	-0.008537384	0.23577408	0.19029546	0.078925733	0.07038835
10219	chr1	200123242	200123742	0.788461538	FALSE	1.315676759	0.057328254	0.00484805	0.4080777	0.46540594	0.161414086	0.166262136
10220	chr1	200153352	200153852	0.00400641	FALSE	-5.515842693	-0.00016683	0.001115647	0.008411731	0.008244901	0.001918334	0.003033981
10221	chr1	200176840	200177340	0.154246795	FALSE	-1.701673661	0.016838402	0.006341676	0.024982482	0.041820884	0.008221431	0.014563107
10222	chr1	200195516	200196016	0.009214744	FALSE	-4.677691976	0.009014362	0.003895036	0.014920552	0.023934914	0.005206906	0.009101942
10223	chr1	200211351	200211851	0.003004808	FALSE	-5.80452906	-0.003906064	-0.002897123	0.009668284	0.00576222	0.004110715	0.001213592
10224	chr1	200227505	200228005	0.205729167	FALSE	-1.350863888	-0.009480991	-0.00297661	0.103446364	0.093965374	0.034530008	0.031553398
10225	chr1	200255131	200255631	0.701322115	FALSE	0.853601587	0.05077097	0.026341836	0.32858235	0.3793533	0.124143601	0.150485437
10226	chr1	200270527	200271027	0.008814103	FALSE	-4.722547975	0.001229011	0.000117069	0.021876322	0.023105333	0.009591669	0.009708738
10227	chr1	200271304	200271804	0.687099359	FALSE	0.786593192	-0.050797194	-0.032459684	0.4023396	0.3515424	0.150178131	0.117718447
10228	chr1	200271932	200272432	0.228966346	FALSE	-1.214156959	0.013687097	0.003796093	0.09268603	0.106373124	0.032611674	0.036407767
10229	chr1	200275981	200276481	0.580929487	FALSE	0.326590184	0.007108197	-0.00703062	0.21432415	0.22143234	0.090161688	0.083131068
10230	chr1	200276546	200277046	0.36338141	FALSE	-0.560717705	0.03160978	0.013778546	0.09598047	0.12759025	0.040833105	0.05461165
10231	chr1	200306386	200306886	0.671073718	FALSE	0.713045319	-0.07082234	-0.024567344	0.12732099	0.05649865	0.048232392	0.023665049
10232	chr1	200306911	200307411	0.404246795	FALSE	-0.387800918	-0.0265105	-0.010923993	0.102893144	0.076382644	0.042477391	0.031553398
10233	chr1	200321089	200321589	0.158453526	FALSE	-1.669779852	0.007163376	0.00064471	0.07719321	0.08435658	0.031515484	0.032160194
10234	chr1	200324890	200325390	0.002804487	FALSE	-5.873722598	0.004011049	0.000136858	0.00881868	0.012829728	0.004110715	0.004247573
10235	chr1	200332206	200332706	0.099358974	FALSE	-2.204367375	-0.017232161	-0.009416232	0.060566366	0.043334205	0.028226911	0.01881068
10236	chr1	200378310	200378810	0.467748397	FALSE	-0.129185773	0.03030105	0.003539838	0.2013068	0.23160785	0.078377638	0.081917476
10237	chr1	200379510	200380010	0.247996795	FALSE	-1.109324737	0.016877875	0.010509429	0.10143687	0.11831474	0.047136202	0.057645631
10238	chr1	200406936	200407436	0.137019231	FALSE	-1.840271059	0.020970408	0.007261765	0.014534753	0.03550516	0.005480954	0.012742718
10239	chr1	200457722	200458222	0.166466346	FALSE	-1.610880866	0.019400686	0.003444221	0.05477196	0.074172646	0.020827624	0.024271845
10240	chr1	200479190	200479690	0.117988782	FALSE	-2.011615149	0.003292605	0.003659235	0.07841948	0.08171208	0.028500959	0.032160194
10241	chr1	200499951	200500451	0.011017628	FALSE	-4.497179056	0.002794632	-0.000371993	0.006628437	0.009423069	0.002192381	0.001820388
10242	chr1	200504681	200505181	0.012219551	FALSE	-4.392422414	0.008970471	0.002877334	0.006005022	0.014975493	0.001370238	0.004247573
10243	chr1	200557733	200558233	0.594551282	FALSE	0.382812566	0.1309597	0.051479392	0.029331598	0.1602913	0.010413812	0.061893204
10244	chr1	200590212	200590712	0.521634615	FALSE	0.086592527	0.005861864	-0.001471177	0.2218853	0.22774716	0.079747876	0.078276699
10245	chr1	200591360	200591860	0.090945513	FALSE	-2.302144368	0.017387357	0.005715092	0.04187492	0.059262276	0.013702384	0.019417476
10246	chr1	200594413	200594913	0.110977564	FALSE	-2.080794338	0.023046356	0.009826139	0.004492005	0.027538361	0.001096191	0.01092233
10247	chr1	200596658	200597158	0.324719551	FALSE	-0.732166178	0.006916255	0.001760025	0.098979935	0.10589619	0.041929296	0.04368932
10248	chr1	200597261	200597761	0.776241987	FALSE	1.243899111	0.03548014	0.003026331	0.4762162	0.51169634	0.195395999	0.19842233
10249	chr1	200597864	200598364	0.200120192	FALSE	-1.385543291	0.001827374	-0.00297661	0.07412404	0.07595141	0.034530008	0.031553398
10250	chr1	200609060	200609560	0.051282051	FALSE	-2.917770548	0.013055436	0.005323975	0.013017543	0.026072979	0.004384763	0.009708738
10251	chr1	200611568	200612068	0.000200321	FALSE	-8.515341661	0.001616377	-0.000430694	0.005805204	0.007421581	0.001644286	0.001213592
10252	chr1	200615566	200616066	0.238982372	FALSE	-1.158266702	0.039018773	0.01886938	0.002979078	0.04199785	0.000548095	0.019417476
10253	chr1	200622192	200622692	0	FALSE	-18.42068075	0.001690706	0.000391449	0.002671195	0.004361901	0.000822143	0.001213592
10254	chr1	200623777	200624277	0.05869391	FALSE	-2.77493223	0.019445414	0.009238799	0.009932591	0.029378004	0.004110715	0.013349515
10255	chr1	200639247	200639747	0.541266026	FALSE	0.165440419	0.018272698	0.00894197	0.2668798	0.2851525	0.086325021	0.09526699
10256	chr1	200707056	200707556	0.061698718	FALSE	-2.72180779	0.014515864	0.004266696	0.029528113	0.044043977	0.011510003	0.015776699
10257	chr1	200707558	200708058	0.423277244	FALSE	-0.309334267	0.03993123	0.014718423	0.07997922	0.11991045	0.032611674	0.047330097
10258	chr1	200708079	200708579	0.489783654	FALSE	-0.040871072	0.033123866	0.008101701	0.13673253	0.1698564	0.050150726	0.058252427
10259	chr1	200708612	200709112	0.248998397	FALSE	-1.103961298	0.01881203	0.009453148	0.08909198	0.10790401	0.028775007	0.038228155
10260	chr1	200709218	200709718	0.014022436	FALSE	-4.252974286	0.004026007	-0.001096523	0.023692304	0.027718311	0.009591669	0.008495146
10261	chr1	200771961	200772461	0.185697115	FALSE	-1.478215415	0.022892762	0.01178272	0.061129693	0.084022455	0.022197862	0.033980583
10262	chr1	200831309	200831809	0.703725962	FALSE	0.86510417	0.109014675	0.043924123	0.012543502	0.121558174	0.002192381	0.046116505
10263	chr1	200831849	200832349	0.817107372	FALSE	1.496871216	0.16308266	0.063224198	0.009486843	0.1725695	0.001096191	0.064320388
10264	chr1	200838626	200839126	0.849959936	FALSE	1.734286807	0.13459556	0.055316059	0.022937922	0.15753348	0.006577144	0.061893204
10265	chr1	200839144	200839644	0.915464744	FALSE	2.382263062	0.19881088	0.080762252	0.03345334	0.23226422	0.009043574	0.089805825
10266	chr1	200842349	200842849	0.464142628	FALSE	-0.143676132	0.05608873	0.02319511	0.01838033	0.07446906	0.004110715	0.027305825
10267	chr1	200842895	200843395	0.891225962	FALSE	2.10332523	0.14666872	0.052066732	0.03415015	0.18081887	0.007399287	0.059466019
10268	chr1	200846933	200847433	0.047275641	FALSE	-3.003330252	0.012003822	0.003758178	0.005192228	0.01719605	0.001096191	0.004854369
10269	chr1	200857341	200857841	0.916866987	TRUE	2.400520411	0.2263624	0.087886494	0.094530396	0.3208928	0.027404768	0.115291262
10270	chr1	200857847	200858347	0.067908654	FALSE	-2.619267208	0.01686619	0.006811615	0.014015123	0.030881314	0.004110715	0.01092233
10271	chr1	200859928	200860428	0.417467949	FALSE	-0.333176429	0.04950232	0.022411879	0.048455514	0.097957835	0.010961907	0.033373786
10272	chr1	200860547	200861047	0.252403846	FALSE	-1.085832536	0.03472377	0.019573789	0.027406368	0.06213014	0.00712524	0.026699029
10273	chr1	200861114	200861614	0	FALSE	-18.42068075	0.005516848	0.003014192	0.012720399	0.018237246	0.005480954	0.008495146
10274	chr1	200874796	200875296	0.009615385	FALSE	-4.634727958	0.007356989	0.001272293	0.001558105	0.008915094	0.000548095	0.001820388
10275	chr1	200876658	200877158	0.000400641	FALSE	-7.822019059	0.001999487	0.002153137	0.002201578	0.004201064	0.000274048	0.002427184
10276	chr1	200908028	200908528	0.011017628	FALSE	-4.497179056	0.008546241	0.004423675	0.006539369	0.01508561	0.001644286	0.006067961
10277	chr1	200940995	200941495	0.230168269	FALSE	-1.207361282	0.021569975	0.008983543	0.0758411	0.097411074	0.024390244	0.033373786
10278	chr1	200941579	200942079	0.017427885	FALSE	-4.03210169	0.005927296	0.001095858	0.017429663	0.02335696	0.007399287	0.008495146
10279	chr1	200948642	200949142	0.321915064	FALSE	-0.744984803	0.0422994	0.017224762	0.037243668	0.07954307	0.01068786	0.027912621
10280	chr1	200981985	200982485	0.001602564	FALSE	-6.434540289	0.004628027	0.002270538	0.006034844	0.010662871	0.001370238	0.003640777
10281	chr1	200984701	200985201	0.000200321	FALSE	-8.515341661	0.003439257	0.000684953	0.008684496	0.012123753	0.00356262	0.004247573
10282	chr1	200985294	200985794	0.000600962	FALSE	-7.416361849	-0.002809606	-0.000802687	0.011721541	0.008911936	0.003836668	0.003033981
10283	chr1	200986297	200986797	0.572916667	FALSE	0.293761113	0.06578008	0.036602328	0.10508116	0.17086124	0.030145245	0.066747573
10284	chr1	200989238	200989738	0.805088141	FALSE	1.418404273	0.13635601	0.04748375	0.20978849	0.3461445	0.075089065	0.122572816
10285	chr1	200990064	200990564	0.279647436	FALSE	-0.94621109	0.024958313	0.010803598	0.08789925	0.112857565	0.032885722	0.04368932
10286	chr1	200990776	200991276	0.348958333	FALSE	-0.623621105	0.039129227	0.011410727	0.07333222	0.11246145	0.024390244	0.035800971
10287	chr1	200991590	200992090	0.190104167	FALSE	-1.449333431	0.012732387	0.00279818	0.0628866	0.07561899	0.023294053	0.026092233
10288	chr1	200993205	200993705	0.145633013	FALSE	-1.769270925	0.01091757	0.003013527	0.061712515	0.072630085	0.02247191	0.025485437
10289	chr1	200994799	200995299	0.013020833	FALSE	-4.328097535	0.007697348	0.002779056	0.036117107	0.043814454	0.01178405	0.014563107
10290	chr1	200995348	200995848	0.030849359	FALSE	-3.447303775	0.008148748	0.00172211	0.029396344	0.037545092	0.010413812	0.012135922
10291	chr1	200995851	200996351	0.218349359	FALSE	-1.275311513	0.015893463	0.00479467	0.05785052	0.073743984	0.024938339	0.02973301
10292	chr1	200997559	200998059	0.000200321	FALSE	-8.515341661	0.006946167	1.95E-05	0.004786482	0.011732648	0.003014525	0.003033981
10293	chr1	201011969	201012469	0.66025641	FALSE	0.66443706	0.071616806	0.032863605	0.105478235	0.17709504	0.032063579	0.064927184
10294	chr1	201054987	201055487	0.01943109	FALSE	-3.921258072	0.007219391	0.001683198	0.01614504	0.02336443	0.004384763	0.006067961
10295	chr1	201083205	201083705	0.574719551	FALSE	0.301133348	-0.045264527	-0.023472816	0.22959042	0.18432589	0.089613593	0.066140777
10296	chr1	201083880	201084380	0.051883013	FALSE	-2.905486286	-0.005725354	-0.004287483	0.051683284	0.04595793	0.019457386	0.015169903
10297	chr1	201088280	201088780	0.140625	FALSE	-1.810108548	0.024620757	0.007124575	0.025758866	0.050379623	0.009865717	0.016990291
10298	chr1	201088907	201089407	0.014623397	FALSE	-4.210400422	0.006579612	0.003679689	0.016955975	0.023535587	0.006029049	0.009708738
10299	chr1	201118466	201118966	0.022836538	FALSE	-3.756291703	0.007245723	0.002583498	0.021640787	0.02888651	0.00712524	0.009708738
10300	chr1	201122516	201123016	0.038661859	FALSE	-3.213472405	0.004646517	0.000117069	0.026275434	0.030921951	0.009591669	0.009708738
10301	chr1	201124013	201124513	0.283253205	FALSE	-0.928381396	0.033151858	0.007123909	0.06391805	0.097069904	0.026856673	0.033980583
10302	chr1	201139197	201139697	0.023838141	FALSE	-3.71234114	0.013328822	0.001487307	0.019441744	0.032770567	0.008221431	0.009708738
10303	chr1	201139743	201140243	0.830929487	FALSE	1.592229028	0.15878057	0.048500786	0.23264709	0.39142767	0.09591669	0.144417476
10304	chr1	201140435	201140935	0.399639423	FALSE	-0.40696773	0.03942825	0.009002666	0.08364104	0.12306929	0.035900247	0.044902913
10305	chr1	201191932	201192432	0.088741987	FALSE	-2.329092836	0.019727878	0.006733125	0.032597363	0.05232524	0.009043574	0.015776699
10306	chr1	201223608	201224108	0.043269231	FALSE	-3.096080027	0.006974587	0.003699145	0.030924002	0.03789859	0.009043574	0.012742718
10307	chr1	201252322	201252822	0.011418269	FALSE	-4.461055818	0.006783374	0.000567551	0.00828738	0.015070753	0.002466429	0.003033981
10308	chr1	201278563	201279063	0.005208333	FALSE	-5.252271518	-0.002683681	-0.001468184	0.011539651	0.00885597	0.003288572	0.001820388
10309	chr1	201317140	201317640	0.001201923	FALSE	-6.722621485	-0.001951191	-0.000469939	0.01201017	0.01005898	0.004110715	0.003640777
10310	chr1	201330706	201331206	0.008814103	FALSE	-4.722547975	-0.000750302	-0.000567884	0.015943335	0.015193033	0.006029049	0.005461165
10311	chr1	201345903	201346403	0	FALSE	-18.42068075	0.000607826	-0.000646041	0.007945374	0.0085532	0.002466429	0.001820388
10312	chr1	201354335	201354835	0.041065705	FALSE	-3.150648977	0.011890743	0.004364642	0.029252835	0.041143578	0.009591669	0.013956311
10313	chr1	201377282	201377782	0.069310897	FALSE	-2.597323005	0.014536008	0.005186785	0.024036363	0.03857237	0.008769526	0.013956311
10314	chr1	201395687	201396187	0.002804487	FALSE	-5.873722598	0.00377435	0.001663742	0.00320632	0.00698067	0.001370238	0.003033981
10315	chr1	201397052	201397552	0	FALSE	-18.42068075	-5.66E-05	-0.000548095	0.001665934	0.001609306	0.000548095	0
10316	chr1	201404802	201405302	0.346554487	FALSE	-0.634219082	0.008727126	0.010138101	0.10505873	0.113785855	0.032337627	0.042475728
10317	chr1	201417153	201417653	0.279447115	FALSE	-0.947205728	0.033785578	0.005440711	0.057539213	0.09132479	0.02247191	0.027912621
10318	chr1	201423112	201423612	0.000400641	FALSE	-7.822019059	0.005728766	0.002485885	0.0030496	0.008778366	0.000548095	0.003033981
10319	chr1	201437498	201437998	0.070512821	FALSE	-2.578838339	0.002142478	0.000547763	0.026641535	0.028784012	0.007947383	0.008495146
10320	chr1	201438034	201438534	0.2734375	FALSE	-0.977251409	0.02970843	0.011704896	0.032798134	0.062506564	0.010139764	0.02184466
10321	chr1	201449447	201449947	0.919070513	TRUE	2.429784488	0.23075569	0.05985381	0.25436896	0.48512465	0.094272403	0.154126214
10322	chr1	201449998	201450498	0.265825321	FALSE	-1.015907556	0.034042545	0.012017523	0.061602317	0.09564486	0.024390244	0.036407767
10323	chr1	201450517	201451017	0.363782051	FALSE	-0.558986251	0.030118704	0.010176681	0.117014006	0.14713271	0.046862154	0.057038835
10324	chr1	201451132	201451632	0.905849359	FALSE	2.263976863	0.16600245	0.058131367	0.25101614	0.4170186	0.09235407	0.150485437
10325	chr1	201455190	201455690	0.001402244	FALSE	-6.568271412	0.004080811	0.00193779	0.004012035	0.008092846	0.001096191	0.003033981
10326	chr1	201458749	201459249	0.090945513	FALSE	-2.302144368	0.012290258	0.006615724	0.023821104	0.036111362	0.007947383	0.014563107
10327	chr1	201474434	201474934	0.002403846	FALSE	-6.02827437	0.004837893	-0.000352537	0.013848968	0.01868686	0.005206906	0.004854369
10328	chr1	201475131	201475631	0.04306891	FALSE	-3.100929764	0.011753773	0.000841267	0.020612387	0.03236616	0.01068786	0.011529126
10329	chr1	201476060	201476560	0.667267628	FALSE	0.695852714	0.034513235	0.017727626	0.44451606	0.4790293	0.165524801	0.183252427
10330	chr1	201480946	201481446	0.204527244	FALSE	-1.358235377	0.03541123	0.012801419	0.003493034	0.038904265	0.000548095	0.013349515
10331	chr1	201482027	201482527	0.463741987	FALSE	-0.145287074	0.05441899	0.022685262	0.07103605	0.12545504	0.027678816	0.050364078
10332	chr1	201499820	201500320	0.028245192	FALSE	-3.538179914	0.007596341	0.003562287	0.013811539	0.02140788	0.004932858	0.008495146
10333	chr1	201504560	201505060	0.025641026	FALSE	-3.63758578	0.010939933	0.005578567	0.004479381	0.015419315	0.001096191	0.006674757
10334	chr1	201507622	201508122	0.049078526	FALSE	-2.964009715	0.003178511	-0.000724863	0.032660358	0.03583887	0.015894766	0.015169903
10335	chr1	201508240	201508740	0.160857372	FALSE	-1.651862557	0.005412031	3.82E-05	0.05278331	0.05819534	0.023020005	0.023058252
10336	chr1	201509017	201509517	0.239583333	FALSE	-1.154965197	0.032575488	0.011430848	0.0233146	0.05589009	0.010413812	0.02184466
10337	chr1	201515199	201515699	0.003004808	FALSE	-5.80452906	0.008793384	0.004482376	0.007759359	0.016552743	0.002192381	0.006674757
10338	chr1	201520911	201521411	0.002203526	FALSE	-6.115486152	0.002053086	0.000939545	0.001460026	0.003513113	0.000274048	0.001213592
10339	chr1	201528729	201529229	0.48818109	FALSE	-0.047284448	0.046849474	0.015794825	0.10526815	0.15211762	0.036996437	0.052791262
10340	chr1	201539879	201540379	0.001802885	FALSE	-6.316557284	0.003583635	0.000665497	0.002316147	0.005899782	0.000548095	0.001213592
10341	chr1	201562525	201563025	0.000600962	FALSE	-7.416361849	0.000688084	-0.000215347	0.001637393	0.002325478	0.000822143	0.000606796
10342	chr1	201566719	201567219	0.000400641	FALSE	-7.822019059	-0.000644529	0.000332748	0.002085291	0.001440763	0.000274048	0.000606796
10343	chr1	201583224	201583724	0	FALSE	-18.42068075	-0.000894167	0.000939545	0.003453402	0.002559234	0.000274048	0.001213592
10344	chr1	201617529	201618029	0.002003205	FALSE	-6.210996621	-0.00204006	-0.001311538	0.006370435	0.004330375	0.001918334	0.000606796
10345	chr1	201619065	201619565	0.002604167	FALSE	-5.948031159	0.000164574	0.000117401	0.003570506	0.00373508	0.001096191	0.001213592
10346	chr1	201622308	201622808	0.004407051	FALSE	-5.420130407	0.007976949	0.003503587	0.009787092	0.017764041	0.004384763	0.00788835
10347	chr1	201644303	201644803	0.001201923	FALSE	-6.722621485	0.004933211	0.001272293	0.002350748	0.00728396	0.000548095	0.001820388
10348	chr1	201673257	201673757	0.194310897	FALSE	-1.42223846	0.02143234	0.009277379	0.057505846	0.078938186	0.018635243	0.027912621
10349	chr1	201677063	201677563	0	FALSE	-18.42068075	-0.001773272	-0.001252837	0.005699601	0.003926329	0.002466429	0.001213592
10350	chr1	201678540	201679040	0.294471154	FALSE	-0.873766589	0.001590498	-0.004816787	0.1107328	0.1123233	0.040010962	0.035194175
10351	chr1	201683762	201684262	0.012019231	FALSE	-4.40915448	0.003353107	0.000352204	0.010596583	0.013949689	0.003288572	0.003640777
10352	chr1	201684932	201685432	0.340945513	FALSE	-0.65908352	-0.021590844	-0.013997551	0.105336934	0.08374609	0.053439298	0.039441748
10353	chr1	201689091	201689591	0.022836538	FALSE	-3.756291703	-0.005857393	-0.000704742	0.009799893	0.0039425	0.001918334	0.001213592
10354	chr1	201708682	201709182	0.638020833	FALSE	0.566784265	-0.026762411	-0.011082635	0.24075368	0.21399127	0.094820499	0.083737864
10355	chr1	201709286	201709786	0.324519231	FALSE	-0.733079875	0.002932482	0.003110807	0.087958544	0.090891026	0.037544533	0.04065534
10356	chr1	201709900	201710400	0.278445513	FALSE	-0.952185478	-0.013765447	-0.009338408	0.08208685	0.06832141	0.04028501	0.030946602
10357	chr1	201718130	201718630	0.008413462	FALSE	-4.769472059	0.005942666	0.00238794	0.006400199	0.012342866	0.002466429	0.004854369
10358	chr1	201762080	201762580	0.188301282	FALSE	-1.461085949	-0.003138013	-0.000920754	0.05766544	0.054527428	0.019731433	0.01881068
10359	chr1	201797520	201798020	0.067307692	FALSE	-2.628800692	0.003792357	0.001017369	0.036389887	0.040182244	0.012332146	0.013349515
10360	chr1	201798926	201799426	0.010416667	FALSE	-4.553875942	0.007104339	0.001154559	0.0159415	0.02304584	0.007947383	0.009101942
10361	chr1	201811702	201812202	0.001001603	FALSE	-6.905141919	0.003418344	0.000626252	0.006759309	0.010177652	0.003014525	0.003640777
10362	chr1	201846891	201847391	0.108774038	FALSE	-2.10332523	0.018143857	0.008729616	0.030662255	0.048806112	0.01068786	0.019417476
10363	chr1	201851611	201852111	0.710136218	FALSE	0.896045692	0.07172145	0.022194204	0.1678668	0.23958825	0.071252398	0.093446602
10364	chr1	201852924	201853424	0.092548077	FALSE	-2.28291223	0.020841235	0.009003664	0.029397072	0.050238308	0.010413812	0.019417476
10365	chr1	201853490	201853990	0.015024038	FALSE	-4.182965098	0.004715003	0.002446641	0.006757293	0.011472296	0.003014525	0.005461165
10366	chr1	201857739	201858239	0.081530449	FALSE	-2.421732087	0.002842929	0.003600867	0.05820492	0.06104785	0.019457386	0.023058252
10367	chr1	201858308	201858808	0.025641026	FALSE	-3.63758578	0.011119786	0.005891526	0.014103525	0.025223311	0.006851192	0.012742718
10368	chr1	201864990	201865490	0.654647436	FALSE	0.639530991	0.08050372	0.028538208	0.064413905	0.14491762	0.020005481	0.048543689
10369	chr1	201915472	201915972	0.023237179	FALSE	-3.738489879	-0.005899172	-0.002055857	0.040357087	0.034457915	0.014798575	0.012742718
10370	chr1	201941700	201942200	0.476963141	FALSE	-0.09221272	0.055247784	0.020454301	0.04259395	0.09784173	0.01534667	0.035800971
10371	chr1	201950888	201951388	0.066907051	FALSE	-2.635200319	0.016870385	0.004854036	0.020954901	0.037825286	0.008495478	0.013349515
10372	chr1	201951485	201951985	0.718349359	FALSE	0.93628856	0.081792176	0.019413152	0.27034602	0.3521382	0.110441217	0.129854369
10373	chr1	201952108	201952608	0.6640625	FALSE	0.681451126	0.020177633	-0.004213317	0.30498156	0.3251592	0.124965744	0.120752427
10374	chr1	201968671	201969171	0.062700321	FALSE	-2.704636352	0.013280883	0.003483798	0.02365449	0.036935374	0.009865717	0.013349515
10375	chr1	201978598	201979098	0.16786859	FALSE	-1.600808856	0.020221472	0.003091684	0.07038356	0.090605035	0.02603453	0.029126214
10376	chr1	202087995	202088495	0.021834936	FALSE	-3.802166734	0.011970012	0.006792159	0.007698368	0.01966838	0.001096191	0.00788835
10377	chr1	202095550	202096050	0.004206731	FALSE	-5.466851501	0.007429732	0.002936035	0.006799037	0.014228769	0.001918334	0.004854369
10378	chr1	202104241	202104741	0.549679487	FALSE	0.199375774	0.055809945	0.015775036	0.12216663	0.17797658	0.042477391	0.058252427
10379	chr1	202111909	202112409	0.008213141	FALSE	-4.793771581	-0.004882665	-0.001918666	0.025633952	0.020751286	0.010413812	0.008495146
10380	chr1	202112454	202112954	0.707732372	FALSE	0.884396079	0.07253784	0.013110388	0.25631323	0.32885107	0.108248835	0.121359223
10381	chr1	202113621	202114121	0.58994391	FALSE	0.363733503	0.038610995	0.021097016	0.26504338	0.30365437	0.097835023	0.118932039
10382	chr1	202114438	202114938	0.234174679	FALSE	-1.184886743	0.029152922	0.011313114	0.04806503	0.07721795	0.017813099	0.029126214
10383	chr1	202123884	202124384	0.568709936	FALSE	0.276589654	0.058512963	0.01914243	0.078867055	0.13738002	0.025760482	0.044902913
10384	chr1	202124641	202125141	0.029046474	FALSE	-3.509381159	0.011056181	0.005637267	0.005778093	0.016834274	0.001644286	0.007281553
10385	chr1	202128321	202128821	0.189703526	FALSE	-1.451937696	0.02797856	0.011430848	0.025450455	0.053429015	0.010413812	0.02184466
10386	chr1	202128983	202129483	0.435897436	FALSE	-0.257829104	0.003164485	-0.004054675	0.18548533	0.18864982	0.072622636	0.068567961
10387	chr1	202129531	202130031	0.644230769	FALSE	0.593774694	-0.016531557	-0.00904956	0.39085662	0.37432507	0.161962181	0.152912621
10388	chr1	202130474	202130974	0.108373397	FALSE	-2.107464709	-0.007783961	-0.008946293	0.05339065	0.045606688	0.024116196	0.015169903
10389	chr1	202131082	202131582	0.375	FALSE	-0.510825613	0.014577389	-0.003564615	0.12714574	0.14172313	0.054535489	0.050970874
10390	chr1	202131880	202132380	0.229767628	FALSE	-1.209623734	0.008831076	0.000625254	0.07318559	0.08201667	0.028500959	0.029126214
10391	chr1	202132519	202133019	0.06630609	FALSE	-2.644866781	0.01697853	0.008396868	0.028723897	0.045702428	0.010413812	0.01881068
10392	chr1	202133029	202133529	0.059695513	FALSE	-2.756946733	0.016506065	0.006537235	0.029241461	0.045747526	0.012880241	0.019417476
10393	chr1	202133790	202134290	0.674679487	FALSE	0.729426839	-0.037688375	-0.006878963	0.562411	0.52472264	0.216223623	0.20934466
10394	chr1	202134707	202135207	0.001602564	FALSE	-6.434540289	0.004720198	0.000254259	0.012084605	0.016804803	0.005206906	0.005461165
10395	chr1	202139743	202140243	0.019230769	FALSE	-3.931825123	0.01252499	0.004051682	0.013962241	0.026487231	0.003836668	0.00788835
10396	chr1	202141114	202141614	0.002203526	FALSE	-6.115486152	-0.001394747	-0.001076735	0.010540053	0.009145306	0.004110715	0.003033981
10397	chr1	202153729	202154229	0.217948718	FALSE	-1.277660487	0.024684127	0.002720023	0.060425814	0.08510994	0.019731433	0.022451456
10398	chr1	202157984	202158484	0.21875	FALSE	-1.272965643	0.008634448	0.00749557	0.08935966	0.09799411	0.03315977	0.04065534
10399	chr1	202161886	202162386	0.241786859	FALSE	-1.142907917	0.008257628	0.005968685	0.10858391	0.11684154	0.035900247	0.041868932
10400	chr1	202162788	202163288	0.044671474	FALSE	-3.062719933	-0.005993575	-0.004208993	0.026556583	0.020563008	0.014524527	0.010315534
10401	chr1	202166867	202167367	0.01963141	FALSE	-3.910797266	0.00347581	0.001115647	0.002304538	0.005780348	0.001918334	0.003033981
10402	chr1	202167705	202168205	0.001602564	FALSE	-6.434540289	-0.001811623	-0.000861388	0.006317136	0.004505513	0.003288572	0.002427184
10403	chr1	202168353	202168853	0.008012821	FALSE	-4.818666122	-0.00583378	-0.003269116	0.013597407	0.007763628	0.006303097	0.003033981
10404	chr1	202170327	202170827	0.014423077	FALSE	-4.224397007	0.006576536	0.003268784	0.004980321	0.011556857	0.002192381	0.005461165
10405	chr1	202172586	202173086	0.295072115	FALSE	-0.870875701	-0.010151483	-0.008927835	0.115516834	0.10536535	0.052617155	0.04368932
10406	chr1	202183389	202183889	0.002403846	FALSE	-6.02827437	-0.00107642	-0.00117468	0.01664105	0.015564631	0.006029049	0.004854369
10407	chr1	202185717	202186217	0	FALSE	-18.42068075	-0.00087285	-0.000763442	0.002813422	0.001940572	0.001370238	0.000606796
10408	chr1	202205396	202205896	0.090544872	FALSE	-2.307000012	0.011296634	0.004070805	0.043252066	0.0545487	0.01534667	0.019417476
10409	chr1	202206171	202206671	0.051883013	FALSE	-2.905486286	0.016641688	0.005500077	0.016197044	0.032838732	0.006029049	0.011529126
10410	chr1	202243659	202244159	0.000600962	FALSE	-7.416361849	0.007334185	0.004756423	0.00730109	0.014635275	0.001918334	0.006674757
10411	chr1	202252545	202253045	0.024439103	FALSE	-3.686827772	-0.000722328	-0.001566129	0.015694648	0.01497232	0.005206906	0.003640777
10412	chr1	202264624	202265124	0.082732372	FALSE	-2.40578821	0.019161226	0.005930771	0.013253322	0.032414548	0.004384763	0.010315534
10413	chr1	202284659	202285159	0.182291667	FALSE	-1.500897701	-0.001963221	-0.001410481	0.08268031	0.08071709	0.029323102	0.027912621
10414	chr1	202312827	202313327	0.194911859	FALSE	-1.418404273	0.020389337	0.006654303	0.06019335	0.080582686	0.02247191	0.029126214
10415	chr1	202318345	202318845	0.232972756	FALSE	-1.191600769	0.018257417	0.002739147	0.077300996	0.09555841	0.031241436	0.033980583
10416	chr1	202322284	202322784	0.000400641	FALSE	-7.822019059	0.000229054	0	0.000703676	0.00093273	0	0
10417	chr1	202433252	202433752	0.008413462	FALSE	-4.769472059	0.001222933	-0.000626585	0.016146308	0.01736924	0.005480954	0.004854369
10418	chr1	202437735	202438235	0.001602564	FALSE	-6.434540289	0.003209502	0.000665497	0.001633334	0.004842836	0.000548095	0.001213592
10419	chr1	202452489	202452989	0.114182692	FALSE	-2.048710924	-0.005013987	-0.009671156	0.073984824	0.06897084	0.040010962	0.030339806
10420	chr1	202453134	202453634	0.417467949	FALSE	-0.333176429	0.02641043	-0.003134254	0.11958292	0.14599335	0.061386681	0.058252427
10421	chr1	202457220	202457720	0.206530449	FALSE	-1.345967278	0.017951805	-0.000411903	0.042980697	0.060932502	0.021649767	0.021237864
10422	chr1	202540797	202541297	0.03505609	FALSE	-3.315120358	-0.001302	-0.002114557	0.03504686	0.03374486	0.01425048	0.012135922
10423	chr1	202555564	202556064	0.146834936	FALSE	-1.759643912	-0.003773376	-0.008692034	0.050100345	0.04632697	0.029323102	0.020631068
10424	chr1	202569212	202569712	0.346153846	FALSE	-0.635988753	0.04540894	0.020493878	0.015905915	0.06131486	0.004384763	0.024878641
10425	chr1	202584484	202584984	0.146834936	FALSE	-1.759643912	0.01767607	0.003444553	0.027505461	0.04518153	0.012332146	0.015776699
10426	chr1	202585000	202585500	0.681891026	FALSE	0.762475831	0.043463036	0.011799515	0.2067853	0.25024834	0.093176213	0.104975728
10427	chr1	202585657	202586157	0.126402244	FALSE	-1.933150738	0.001868781	-0.003172168	0.056435853	0.058304634	0.029871198	0.026699029
10428	chr1	202593958	202594458	0.001802885	FALSE	-6.316557284	0.00638224	0.001957246	0.010533122	0.016915362	0.004110715	0.006067961
10429	chr1	202594472	202594972	0.499198718	FALSE	-0.003205131	0.0531919	0.009804688	0.13801989	0.19121179	0.049054535	0.058859223
10430	chr1	202598303	202598803	0.701722756	FALSE	0.855514971	0.07521738	0.018454817	0.21339025	0.28860763	0.090161688	0.108616505
10431	chr1	202611766	202612266	0.071314103	FALSE	-2.566676344	0.002108194	-0.001625495	0.04967306	0.051781256	0.021649767	0.020024272
10432	chr1	202612352	202612852	0.147636218	FALSE	-1.753262093	-0.012696452	-0.008496476	0.07625439	0.06355794	0.033981913	0.025485437
10433	chr1	202612958	202613458	0.061899038	FALSE	-2.718352781	-0.011244372	-0.006479864	0.04834114	0.03709677	0.021649767	0.015169903
10434	chr1	202630232	202630732	0.013421474	FALSE	-4.297386199	0.003315913	0.001095858	0.0241857	0.027501613	0.007399287	0.008495146
10435	chr1	202662011	202662511	0.145232372	FALSE	-1.772494571	0.015162781	0.005029806	0.05351854	0.06868132	0.018635243	0.023665049
10436	chr1	202679359	202679859	0.004607372	FALSE	-5.375477515	-0.00087519	9.76E-05	0.018553693	0.017678503	0.006577144	0.006674757
10437	chr1	202688653	202689153	0.119991987	FALSE	-1.992505974	0.01981055	0.007202399	0.062369376	0.08217993	0.021923815	0.029126214
10438	chr1	202774811	202775311	0.014623397	FALSE	-4.210400422	-8.40E-05	0.00017577	0.026480297	0.026396327	0.010139764	0.010315534
10439	chr1	202775339	202775839	0.200520833	FALSE	-1.383042288	0.021165047	0.004031561	0.04704282	0.06820787	0.017813099	0.02184466
10440	chr1	202776162	202776662	0.365985577	FALSE	-0.549477767	0.02560284	0.000585345	0.11729612	0.14289896	0.047958345	0.048543689
10441	chr1	202777372	202777872	0.435296474	FALSE	-0.260273506	0.015056968	-2.18E-05	0.15002853	0.1650855	0.056453823	0.056432039
10442	chr1	202779071	202779571	0.121794872	FALSE	-1.975541876	0.024289869	0.012370393	0.02357224	0.04786211	0.01068786	0.023058252
10443	chr1	202780241	202780741	0.556290064	FALSE	0.2261188	0.00261502	-0.003389843	0.2373069	0.23992191	0.090161688	0.086771845
10444	chr1	202804615	202805115	0.000400641	FALSE	-7.822019059	0.000944654	1.95E-05	0.008194065	0.009138718	0.003014525	0.003033981
10445	chr1	202806112	202806612	0.001001603	FALSE	-6.905141919	0.005858274	0.005245818	0.003679572	0.009537847	0.000822143	0.006067961
10446	chr1	202821350	202821850	0.063301282	FALSE	-2.694455962	0.013462205	0.005793581	0.027467895	0.0409301	0.008769526	0.014563107
10447	chr1	202827398	202827898	0.000801282	FALSE	-7.128483476	0.001624253	0.000841599	0.006806519	0.008430772	0.002192381	0.003033981
10448	chr1	202829676	202830176	0.077724359	FALSE	-2.473675312	0.018900886	0.004756091	0.024146672	0.04304756	0.010413812	0.015169903
10449	chr1	202830516	202831016	0.482371795	FALSE	-0.070542057	0.028125755	0.00293404	0.1182402	0.14636596	0.052891203	0.055825243
10450	chr1	202856980	202857480	0.005608974	FALSE	-5.177760863	0.005500721	0.001095858	0.014520409	0.02002113	0.007399287	0.008495146
10451	chr1	202858654	202859154	0.043669872	FALSE	-3.086444526	0.015610091	0.003248995	0.017731737	0.03334183	0.007673335	0.01092233
10452	chr1	202895544	202896044	0.528445513	FALSE	0.113905043	0.012181893	-0.003898694	0.21857975	0.23076165	0.088243354	0.08434466
10453	chr1	202896720	202897220	0.094350962	FALSE	-2.261630298	0.01394254	0.005851949	0.043424793	0.057367332	0.017813099	0.023665049
10454	chr1	202921840	202922340	0.001001603	FALSE	-6.905141919	-0.000867589	-0.000313292	0.008246046	0.007378457	0.002740477	0.002427184
10455	chr1	202926655	202927155	0.402043269	FALSE	-0.396958669	-0.00966017	0.005771464	0.20217358	0.1925134	0.073718827	0.079490291
10456	chr1	202927952	202928452	0.299078526	FALSE	-0.851689676	0.025413774	0.004089596	0.0805543	0.10596807	0.035352151	0.039441748
10457	chr1	202935549	202936049	0.109575321	FALSE	-2.095086265	0.00808654	0.00784844	0.057410724	0.065497264	0.019457386	0.027305825
10458	chr1	202937012	202937512	0.351762821	FALSE	-0.611299491	0.009225197	-0.003387848	0.09625746	0.10548266	0.039188819	0.035800971
10459	chr1	202938039	202938539	0.786858974	FALSE	1.306094965	-0.08450544	-0.03872786	0.6143846	0.52987915	0.264456015	0.225728155
10460	chr1	202952107	202952607	0	FALSE	-18.42068075	0.003404342	0.001213592	0.00088493	0.004289272	0	0.001213592
10461	chr1	202968320	202968820	0.391826923	FALSE	-0.439639279	0.00902833	0.004989564	0.13914132	0.14816965	0.046588106	0.05157767
10462	chr1	202974747	202975247	0.007411859	FALSE	-4.897233195	-0.000763156	-0.000626585	0.011024701	0.010261544	0.005480954	0.004854369
10463	chr1	202975556	202976056	0.620592949	FALSE	0.492065737	0.033461288	0.016066877	0.24496971	0.278431	0.087695259	0.103762136
10464	chr1	202976847	202977347	0.517027244	FALSE	0.06813532	0.023818702	0.007866233	0.17733884	0.20115754	0.064949301	0.072815534
10465	chr1	202994680	202995180	0.006810897	FALSE	-4.98239573	0.009708394	0.003895036	0.012349297	0.022057692	0.005206906	0.009101942
10466	chr1	202996071	202996571	0.040264423	FALSE	-3.171189291	-0.000458855	-0.005579232	0.038221233	0.037762377	0.015894766	0.010315534
10467	chr1	203001910	203002410	0.014623397	FALSE	-4.210400422	-0.005939049	-0.001742232	0.012153504	0.006214456	0.00356262	0.001820388
10468	chr1	203007235	203007735	0.004206731	FALSE	-5.466851501	-0.00138059	-0.000704742	0.006424394	0.005043804	0.001918334	0.001213592
10469	chr1	203008391	203008891	0.344350962	FALSE	-0.643964255	-0.00177864	0.00037033	0.10776636	0.10598772	0.04028501	0.04065534
10470	chr1	203009173	203009673	0.008613782	FALSE	-4.745739548	0.004486024	0.000959001	0.0075943	0.012080325	0.003288572	0.004247573
10471	chr1	203020868	203021368	0.000400641	FALSE	-7.822019059	-0.001055813	5.87E-05	0.002103696	0.001047883	0.000548095	0.000606796
10472	chr1	203028261	203028761	0	FALSE	-18.42068075	0.005859109	0.00193779	0.004022953	0.009882062	0.001096191	0.003033981
10473	chr1	203044094	203044594	0	FALSE	-18.42068075	-0.000302731	0.000782898	0.006547045	0.006244314	0.001644286	0.002427184
10474	chr1	203044734	203045234	0.0234375	FALSE	-3.729701032	0.003808362	0.001467851	0.018610114	0.022418477	0.005206906	0.006674757
10475	chr1	203051952	203052452	0	FALSE	-18.42068075	-0.000269642	-0.000822143	0.002262492	0.00199285	0.000822143	0
10476	chr1	203086866	203087366	0.006209936	FALSE	-5.075373808	0.00091305	0.000410905	0.013781431	0.014694481	0.003836668	0.004247573
10477	chr1	203090307	203090807	0	FALSE	-18.42068075	0.002115263	0.000391449	0.002414196	0.004529459	0.000822143	0.001213592
10478	chr1	203096519	203097019	0.004607372	FALSE	-5.375477515	0.001412501	0.000469606	0.010916342	0.012328843	0.004384763	0.004854369
10479	chr1	203097184	203097684	0.002003205	FALSE	-6.210996621	-0.00233073	-0.000528639	0.01035091	0.00802018	0.00356262	0.003033981
10480	chr1	203098705	203099205	0	FALSE	-18.42068075	0.002295566	0.00193779	0.004363812	0.006659378	0.001096191	0.003033981
10481	chr1	203104969	203105469	0.044471154	FALSE	-3.067423988	-0.003690762	-0.003132259	0.02819024	0.024499478	0.010413812	0.007281553
10482	chr1	203132986	203133486	0.000600962	FALSE	-7.416361849	0.002099478	-0.000489395	0.002184865	0.004284343	0.001096191	0.000606796
10483	chr1	203135528	203136028	0.010416667	FALSE	-4.553875942	0.003161235	-0.000861388	0.009501429	0.012662664	0.003288572	0.002427184
10484	chr1	203136405	203136905	0.009815705	FALSE	-4.613906407	0.001098264	3.89E-05	0.017721424	0.018819688	0.006029049	0.006067961
10485	chr1	203141286	203141786	0.026041667	FALSE	-3.621670331	0.008543337	0.002152804	0.029578729	0.038122065	0.008769526	0.01092233
10486	chr1	203144884	203145384	0.006209936	FALSE	-5.075373808	-0.00338567	-0.001311538	0.008162572	0.004776902	0.001918334	0.000606796
10487	chr1	203155696	203156196	0	FALSE	-18.42068075	0.000276501	5.87E-05	0.002759467	0.003035968	0.000548095	0.000606796
10488	chr1	203184209	203184709	0	FALSE	-18.42068075	0.00232644	-3.92E-05	0.005811338	0.008137778	0.002466429	0.002427184
10489	chr1	203185272	203185772	0.092147436	FALSE	-2.287692035	0.007560056	-0.004522618	0.051547278	0.059107333	0.025760482	0.021237864
10490	chr1	203186397	203186897	0	FALSE	-18.42068075	0.00179507	-0.000313292	0.008288167	0.010083237	0.002740477	0.002427184
10491	chr1	203236340	203236840	0.574919872	FALSE	0.301952983	0.037039712	0.015930019	0.2255965	0.2626362	0.083584544	0.099514563
10492	chr1	203238134	203238634	0.356971154	FALSE	-0.588534596	0.01214534	0.006888441	0.1352068	0.14735214	0.041655248	0.048543689
10493	chr1	203240080	203240580	0.586738782	FALSE	0.350499827	0.011253476	-0.001080393	0.26329675	0.27455023	0.097560976	0.096480583
10494	chr1	203241594	203242094	0.025841346	FALSE	-3.629598029	8.36E-05	-0.003562952	0.024594557	0.024678115	0.012058098	0.008495146
10495	chr1	203242137	203242637	0.91806891	TRUE	2.416393817	0.17099899	0.066875451	0.6629924	0.8339914	0.233488627	0.300364078
10496	chr1	203242749	203243249	0.831129808	FALSE	1.593655615	0.13595766	0.048617855	0.2690346	0.40499225	0.105508358	0.154126214
10497	chr1	203243283	203243783	0.56650641	FALSE	0.267611382	0.040370986	0.014698301	0.13023205	0.17060304	0.046588106	0.061286408
10498	chr1	203243800	203244300	0.166266026	FALSE	-1.612325258	0.011522211	0.00686965	0.052945167	0.06446738	0.021649767	0.028519417
10499	chr1	203246401	203246901	0.056490385	FALSE	-2.81553595	0.012662713	0.003366396	0.020892635	0.033555347	0.008769526	0.012135922
10500	chr1	203246990	203247490	0.167668269	FALSE	-1.602243589	-0.001903065	0.001662412	0.11215031	0.11024725	0.035352151	0.037014563
10501	chr1	203247769	203248269	0.016426282	FALSE	-4.092309375	-0.007147409	-0.004326395	0.034055088	0.026907679	0.013428337	0.009101942
10502	chr1	203251735	203252235	0.517427885	FALSE	0.069739789	0.05557079	0.023429248	0.058447942	0.11401873	0.023294053	0.046723301
10503	chr1	203255278	203255778	0.35536859	FALSE	-0.595523152	0.04087166	0.012350272	0.04985821	0.09072987	0.024664292	0.037014563
10504	chr1	203255813	203256313	0.595552885	FALSE	0.386969197	0.039324597	0.011036738	0.20009106	0.23941566	0.077555495	0.088592233
10505	chr1	203257336	203257836	0.388822115	FALSE	-0.452266092	0.03964193	0.014914646	0.052930467	0.0925724	0.020279529	0.035194175
10506	chr1	203257946	203258446	0.387820513	FALSE	-0.456482873	0.039616115	0.013818123	0.08594709	0.1255632	0.029871198	0.04368932
10507	chr1	203260359	203260859	0.132011218	FALSE	-1.883291823	-0.007293414	-0.005520864	0.062912606	0.05561919	0.024938339	0.019417476
10508	chr1	203264858	203265358	0.693709936	FALSE	0.81752132	-0.062556714	-0.017033527	0.25751287	0.19495615	0.104412168	0.087378641
10509	chr1	203265515	203266015	0.155649038	FALSE	-1.690964468	-0.01592125	-0.002467094	0.050788462	0.034867212	0.019457386	0.016990291
10510	chr1	203268316	203268816	0.712740385	FALSE	0.908730826	0.08646645	0.030415635	0.17156292	0.25802937	0.063030967	0.093446602
10511	chr1	203269113	203269613	0.359174679	FALSE	-0.578948054	0.01956325	0.004774882	0.07721404	0.09677729	0.030419293	0.035194175
10512	chr1	203269696	203270196	0.309094551	FALSE	-0.804355743	0.039621472	0.013877489	0.033371866	0.07299334	0.013428337	0.027305825
10513	chr1	203273231	203273731	0.242387821	FALSE	-1.139632583	0.019062243	0.010333992	0.05899287	0.07805511	0.028500959	0.038834951
10514	chr1	203274779	203275279	0.721153846	FALSE	0.950192262	0.09228176	0.022975439	0.25357777	0.34585953	0.115374075	0.138349515
10515	chr1	203275602	203276102	0.535456731	FALSE	0.142065376	0.04136774	0.009470942	0.17433381	0.21570155	0.074266922	0.083737864
10516	chr1	203276303	203276803	0.190504808	FALSE	-1.446733362	0.014554545	0.003247997	0.07775086	0.09230541	0.03315977	0.036407767
10517	chr1	203277339	203277839	0.116586538	FALSE	-2.025159446	0.023494726	0.009219011	0.025354696	0.048849422	0.009591669	0.01881068
10518	chr1	203278172	203278672	0.133213141	FALSE	-1.872842636	0.018365894	0.005166996	0.034131892	0.052497786	0.01425048	0.019417476
10519	chr1	203278779	203279279	0.122395833	FALSE	-1.969935258	0.016603835	0.006321888	0.037771948	0.054375783	0.013702384	0.020024272
10520	chr1	203279385	203279885	0.160456731	FALSE	-1.65483365	0.019269377	0.012350604	0.05239582	0.0716652	0.016168813	0.028519417
10521	chr1	203280123	203280623	0.089142628	FALSE	-2.32414857	0.019225232	0.011763597	0.02990384	0.049129073	0.01068786	0.022451456
10522	chr1	203280827	203281327	0.065304487	FALSE	-2.661159929	0.005945571	0.005871738	0.035193212	0.041138783	0.012332146	0.018203883
10523	chr1	203281388	203281888	0.037059295	FALSE	-3.257472383	0.003921973	0.006067629	0.02712531	0.031047283	0.008495478	0.014563107
10524	chr1	203282362	203282862	0.014222756	FALSE	-4.238586471	0.005237345	0.001467851	0.012437416	0.01767476	0.005206906	0.006674757
10525	chr1	203289172	203289672	0.108173077	FALSE	-2.109539492	-0.01458366	-0.011275532	0.044112235	0.029528575	0.022197862	0.01092233
10526	chr1	203290010	203290510	0.813501603	FALSE	1.472925209	-0.06785077	-0.034031135	0.602897	0.5350462	0.291312688	0.257281553
10527	chr1	203291775	203292275	0.012019231	FALSE	-4.40915448	-0.001998093	-0.000998578	0.018737018	0.016738925	0.007673335	0.006674757
10528	chr1	203292696	203293196	0.028245192	FALSE	-3.538179914	-0.003815139	-0.004052347	0.032237146	0.028422007	0.013154289	0.009101942
10529	chr1	203293281	203293781	0.344150641	FALSE	-0.644851642	-0.009098083	-0.009436686	0.10188118	0.0927831	0.050698822	0.041262136
10530	chr1	203294114	203294614	0.811498397	FALSE	1.459775863	0.07659194	0.032898194	0.3405765	0.41716844	0.148533845	0.181432039
10531	chr1	203294741	203295241	0.719751603	FALSE	0.943229791	0.052591294	0.011466434	0.23283905	0.28543034	0.101397643	0.112864078
10532	chr1	203295691	203296191	0.540064103	FALSE	0.160600711	0.037603453	0.010293417	0.15758348	0.19518693	0.064949301	0.075242718
10533	chr1	203307500	203308000	0.456330128	FALSE	-0.175125693	0.013592288	0.003697482	0.14892857	0.16252086	0.051520965	0.055218447
10534	chr1	203309130	203309630	0.457932692	FALSE	-0.168667961	0.037742242	0.011997402	0.11568786	0.1534301	0.038366676	0.050364078
10535	chr1	203311545	203312045	0.589142628	FALSE	0.360422173	0.0650808	0.021021519	0.07626928	0.14135008	0.026308578	0.047330097
10536	chr1	203320420	203320920	0.127804487	FALSE	-1.920511892	-0.006659813	0.000214682	0.04305413	0.036394317	0.016168813	0.016383495
10537	chr1	203338737	203339237	0.001402244	FALSE	-6.568271412	0.003147583	0.001174348	0.003801888	0.00694947	0.002466429	0.003640777
10538	chr1	203350184	203350684	0.735777244	FALSE	1.024134869	-0.016016737	-0.013491693	0.24643688	0.23042014	0.131816936	0.118325243
10539	chr1	203371590	203372090	0.015625	FALSE	-4.143134097	0.002211053	-0.000411238	0.011566637	0.01377769	0.004658811	0.004247573
10540	chr1	203379366	203379866	0.005809295	FALSE	-5.142468134	-0.002304349	0.001350117	0.028094063	0.025789713	0.012606193	0.013956311
10541	chr1	203449868	203450368	0.072516026	FALSE	-2.548667808	0.01599377	0.005264942	0.021090683	0.037084453	0.012332146	0.017597087
10542	chr1	203456183	203456683	0.474158654	FALSE	-0.103457563	0.045265436	0.016852103	0.08885786	0.1341233	0.029871198	0.046723301
10543	chr1	203456805	203457305	0.659054487	FALSE	0.65908352	0.06142585	0.021019856	0.20104645	0.2624723	0.068785969	0.089805825
10544	chr1	203473714	203474214	0.303285256	FALSE	-0.831702242	0.03289451	0.009179433	0.061258543	0.094153054	0.020553576	0.02973301
10545	chr1	203482567	203483067	0.001802885	FALSE	-6.316557284	0.001269722	0.000782898	0.005063762	0.006333484	0.001644286	0.002427184
10546	chr1	203561799	203562299	0.000400641	FALSE	-7.822019059	0.001338004	-0.000274048	0.000715543	0.002053547	0.000274048	0
10547	chr1	203562695	203563195	0.080528846	FALSE	-2.435183101	0.02068465	0.007281221	0.027300516	0.047985166	0.008495478	0.015776699
10548	chr1	203575516	203576016	0.000600962	FALSE	-7.416361849	0.001531628	0.000939545	0.001973528	0.003505157	0.000274048	0.001213592
10549	chr1	203576317	203576817	0.038261218	FALSE	-3.22430583	0.010922371	0.000782898	0.005341262	0.016263632	0.001644286	0.002427184
10550	chr1	203582291	203582791	0.109174679	FALSE	-2.099199115	0.021842845	0.01033499	0.008316934	0.030159779	0.003014525	0.013349515
10551	chr1	203594709	203595209	0.918469551	TRUE	2.421732087	0.20607176	0.078763766	0.15703025	0.36310202	0.058372157	0.137135922
10552	chr1	203595651	203596151	0.721153846	FALSE	0.950192262	0.09705751	0.029925907	0.16237156	0.25942907	0.072622636	0.102548544
10553	chr1	203596262	203596762	0.084134615	FALSE	-2.387451206	0.01579387	0.003973193	0.022512885	0.038306754	0.008769526	0.012742718
10554	chr1	203596863	203597363	0.081330128	FALSE	-2.424410192	0.014092499	0.002994403	0.029494228	0.043586727	0.010961907	0.013956311
10555	chr1	203597398	203597898	0.065705128	FALSE	-2.654614978	0.005393945	0.002641866	0.036848694	0.04224264	0.016168813	0.01881068
10556	chr1	203597982	203598482	0.344350962	FALSE	-0.643964255	0.013262048	0.010216258	0.095621444	0.10888349	0.035900247	0.046116505
10557	chr1	203598510	203599010	0.438701923	FALSE	-0.246431899	0.03205329	0.005087176	0.1294769	0.1615302	0.053165251	0.058252427
10558	chr1	203607937	203608437	0.001602564	FALSE	-6.434540289	0.005943555	0.001448395	0.005983992	0.011927547	0.002192381	0.003640777
10559	chr1	203618808	203619308	0.638221154	FALSE	0.567651745	0.10761263	0.037463715	0.06728803	0.17490067	0.026856673	0.064320388
10560	chr1	203619566	203620066	0.728766026	FALSE	0.988370882	0.10890019	0.037501297	0.17491767	0.28381786	0.066867635	0.104368932
10561	chr1	203621004	203621504	0.261017628	FALSE	-1.040686096	0.04168694	0.018928081	0.004601542	0.046288483	0.001096191	0.020024272
10562	chr1	203621853	203622353	0.059294872	FALSE	-2.764106749	0.016585333	0.004599777	0.008864487	0.02544982	0.003288572	0.00788835
10563	chr1	203622408	203622908	0.100160256	FALSE	-2.195445129	0.019866902	0.006752914	0.011193086	0.03105999	0.00356262	0.010315534
10564	chr1	203624745	203625245	0.007011218	FALSE	-4.95320652	0.004331474	0.001820388	0.000850745	0.005182219	0	0.001820388
10565	chr1	203641413	203641913	0.002203526	FALSE	-6.115486152	0.002126628	5.87E-05	0.002174879	0.004301507	0.000548095	0.000606796
10566	chr1	203642050	203642550	0.000801282	FALSE	-7.128483476	0.000625658	0.001056946	0.00440513	0.005030788	0.001370238	0.002427184
10567	chr1	203642707	203643207	0.059695513	FALSE	-2.756946733	0.0061609	0.000899967	0.027208094	0.033368994	0.011235955	0.012135922
10568	chr1	203644645	203645145	0.069110577	FALSE	-2.600432578	0.010632694	0.005519533	0.029414482	0.040047176	0.009043574	0.014563107
10569	chr1	203651190	203651690	0.001602564	FALSE	-6.434540289	0.009094438	0.001996491	0.005182663	0.014277101	0.001644286	0.003640777
10570	chr1	203651707	203652207	0.596554487	FALSE	0.391129132	0.095840305	0.031709379	0.036705878	0.13254619	0.015620718	0.047330097
10571	chr1	203671170	203671670	0.108373397	FALSE	-2.107464709	0.007272903	0.003659568	0.06039277	0.067665674	0.020005481	0.023665049
10572	chr1	203673184	203673684	0.012620192	FALSE	-4.359755898	0.005117354	0.000743654	0.006430278	0.011547632	0.004110715	0.004854369
10573	chr1	203713043	203713543	0.298477564	FALSE	-0.854558095	0.036324397	0.014151869	0.017258797	0.053583194	0.004658811	0.01881068
10574	chr1	203713552	203714052	0.392427885	FALSE	-0.437118081	0.047353566	0.014171325	0.023593897	0.07094746	0.007673335	0.02184466
10575	chr1	203722376	203722876	0.817307692	FALSE	1.498212235	0.13196431	0.035582298	0.17350666	0.30547097	0.085776925	0.121359223
10576	chr1	203723650	203724150	0.776642628	FALSE	1.246207222	0.06484532	0.011994409	0.2742343	0.33907962	0.11482598	0.126820388
10577	chr1	203725532	203726032	0.002604167	FALSE	-5.948031159	0.003781305	0.002759933	0.000801004	0.004582309	0.000274048	0.003033981
10578	chr1	203733988	203734488	0.823517628	FALSE	1.540363916	0.1782121	0.07821567	0.12382698	0.3020391	0.058920252	0.137135922
10579	chr1	203734607	203735107	0.453926282	FALSE	-0.184819167	0.056306627	0.024506315	0.027475651	0.08378228	0.01068786	0.035194175
10580	chr1	203738507	203739007	0.002604167	FALSE	-5.948031159	0.000510786	-0.001252837	0.008582115	0.009092901	0.002466429	0.001213592
10581	chr1	203747252	203747752	0.000600962	FALSE	-7.416361849	0.002864732	0.000724198	0.002333422	0.005198154	0.001096191	0.001820388
10582	chr1	203761817	203762317	0.018229167	FALSE	-3.9863345	-0.00149991	0.003562287	0.020428397	0.018928487	0.004932858	0.008495146
10583	chr1	203763909	203764409	0.048076923	FALSE	-2.98568174	0.012616124	0.006752582	0.030121867	0.04273799	0.012058098	0.01881068
10584	chr1	203765284	203765784	0.457532051	FALSE	-0.17028206	0.03764177	0.008923844	0.11988928	0.15753105	0.049328583	0.058252427
10585	chr1	203798400	203798900	0.063301282	FALSE	-2.694455962	0.017803093	0.007731703	0.004705173	0.022508265	0.001370238	0.009101942
10586	chr1	203831018	203831518	0.035857372	FALSE	-3.291689795	6.95E-05	-0.002388605	0.028858805	0.028928326	0.014524527	0.012135922
10587	chr1	203840122	203840622	0.033453526	FALSE	-3.363571913	0.014539029	0.0027009	0.026394423	0.040933453	0.008221431	0.01092233
10588	chr1	203858516	203859016	0	FALSE	-18.42068075	0.000104584	0	0.00017099	0.000275574	0	0
10589	chr1	203924060	203924560	0	FALSE	-18.42068075	-0.000821616	-0.000548095	0.002370281	0.001548665	0.000548095	0
10590	chr1	204041972	204042472	0.050080128	FALSE	-2.94275316	0.013924202	0.007633758	0.012743695	0.026667897	0.003288572	0.01092233
10591	chr1	204042552	204043052	0.021233974	FALSE	-3.830689697	0.005296775	0.00076311	0.014126849	0.019423625	0.00712524	0.00788835
10592	chr1	204043066	204043566	0.010817308	FALSE	-4.515730709	0.002670773	0.001526552	0.011874555	0.014545328	0.005755001	0.007281553
10593	chr1	204043588	204044088	0.002003205	FALSE	-6.210996621	0.003437756	0.002661987	0.007381112	0.010818868	0.002192381	0.004854369
10594	chr1	204071059	204071559	0.005608974	FALSE	-5.177760863	0.004376225	0.0009003	0.003822716	0.008198941	0.002740477	0.003640777
10595	chr1	204071721	204072221	0.172876603	FALSE	-1.565375789	0.026878262	0.008044663	0.014418783	0.041297045	0.00712524	0.015169903
10596	chr1	204073369	204073869	0.068108974	FALSE	-2.61610676	0.012871832	0.00663518	0.020854756	0.033726588	0.010961907	0.017597087
10597	chr1	204073944	204074444	0.052483974	FALSE	-2.893335798	0.01558277	0.008436112	0.015583726	0.031166496	0.007947383	0.016383495
10598	chr1	204096712	204097212	0.006410256	FALSE	-5.043423567	0.010078274	0.003758178	0.003222324	0.013300598	0.001096191	0.004854369
10599	chr1	204097464	204097964	0.003405449	FALSE	-5.678964379	0.007389488	0.004756423	0.005369314	0.012758802	0.001918334	0.006674757
10600	chr1	204098090	204098590	0.454927885	FALSE	-0.180779193	0.05403293	0.023703295	0.059843168	0.1138761	0.023020005	0.046723301
10601	chr1	204119742	204120242	0.001402244	FALSE	-6.568271412	0.001334659	0.000371661	0.012969347	0.014304006	0.006303097	0.006674757
10602	chr1	204120353	204120853	0.234375	FALSE	-1.183770067	0.002621859	0.000625254	0.06469547	0.06731733	0.028500959	0.029126214
10603	chr1	204121048	204121548	0.479767628	FALSE	-0.0809737	0.011572614	0.006574816	0.12821817	0.13979079	0.052891203	0.059466019
10604	chr1	204127027	204127527	0	FALSE	-18.42068075	-0.000701865	-0.000704742	0.00361177	0.002909904	0.001918334	0.001213592
10605	chr1	204131557	204132057	0.309094551	FALSE	-0.804355743	0.020211391	0.007554271	0.09062521	0.1108366	0.033707865	0.041262136
10606	chr1	204146104	204146604	0	FALSE	-18.42068075	0.001342633	0.000117401	0.002967942	0.004310575	0.001096191	0.001213592
10607	chr1	204147552	204148052	0.001201923	FALSE	-6.722621485	-0.000897352	-0.000156646	0.004784134	0.003886783	0.001370238	0.001213592
10608	chr1	204158258	204158758	0.001001603	FALSE	-6.905141919	-0.003995722	-0.00058734	0.009924671	0.005928949	0.003014525	0.002427184
10609	chr1	204159262	204159762	0.072315705	FALSE	-2.551650021	-0.003878003	-0.001096523	0.03229836	0.028420357	0.009591669	0.008495146
10610	chr1	204163881	204164381	0	FALSE	-18.42068075	0.004343706	0.002485885	0.002566311	0.006910017	0.000548095	0.003033981
10611	chr1	204176136	204176636	0.073918269	FALSE	-2.528002355	-0.004820436	-0.000881842	0.08155132	0.076730885	0.025760482	0.024878641
10612	chr1	204183012	204183512	0.22255609	FALSE	-1.25083231	-0.030987933	-0.011921573	0.06739579	0.036407858	0.024664292	0.012742718
10613	chr1	204223227	204223727	0	FALSE	-18.42068075	0.000926511	0.000724198	0.00255743	0.003483941	0.001096191	0.001820388
10614	chr1	204227429	204227929	0.0078125	FALSE	-4.844185817	0.001529122	0.001076402	0.015998947	0.017528068	0.004384763	0.005461165
10615	chr1	204247318	204247818	0.000200321	FALSE	-8.515341661	-0.002239642	-0.00103749	0.006553072	0.00431343	0.001644286	0.000606796
10616	chr1	204255266	204255766	0.022836538	FALSE	-3.756291703	0.001042698	0.000489062	0.018306473	0.01934917	0.007399287	0.00788835
10617	chr1	204255830	204256330	0.774238782	FALSE	1.232402416	-0.09116702	-0.027995102	0.29412326	0.20295624	0.106878597	0.078883495
10618	chr1	204256452	204256952	0.065905449	FALSE	-2.651356405	-0.00790849	-0.002388605	0.04096331	0.03305482	0.014524527	0.012135922
10619	chr1	204256977	204257477	0.002003205	FALSE	-6.210996621	-3.06E-05	0.000626252	0.008470508	0.00843993	0.003014525	0.003640777
10620	chr1	204258320	204258820	0	FALSE	-18.42068075	0.000815202	0.001546341	0.001201361	0.002016563	0.000274048	0.001820388
10621	chr1	204265705	204266205	0	FALSE	-18.42068075	-0.001988611	-0.000156646	0.005166275	0.003177665	0.001370238	0.001213592
10622	chr1	204296403	204296903	0.018028846	FALSE	-3.997588349	-0.010796772	-0.003777967	0.015055945	0.004259173	0.004384763	0.000606796
10623	chr1	204319919	204320419	0	FALSE	-18.42068075	-0.000917964	-0.001311538	0.004301577	0.003383613	0.001918334	0.000606796
10624	chr1	204326564	204327064	0.096754808	FALSE	-2.233813932	-0.007759374	-0.002799843	0.05769721	0.049937837	0.019183338	0.016383495
10625	chr1	204328520	204329020	0.007612179	FALSE	-4.870363147	0.00628313	0.004482376	0.009071163	0.015354293	0.002192381	0.006674757
10626	chr1	204329193	204329693	0.004206731	FALSE	-5.466851501	-0.001631684	0.002113892	0.010987401	0.009355717	0.002740477	0.004854369
10627	chr1	204331970	204332470	0.018028846	FALSE	-3.997588349	-0.003363632	-0.002956156	0.02523329	0.021869658	0.012058098	0.009101942
10628	chr1	204332711	204333211	0.591947115	FALSE	0.372020506	0.051962033	0.022468252	0.21048416	0.2624462	0.07097835	0.093446602
10629	chr1	204338043	204338543	0.003205128	FALSE	-5.739789802	-0.002653581	-0.00117468	0.012327842	0.009674261	0.006029049	0.004854369
10630	chr1	204347265	204347765	0.380408654	FALSE	-0.487814052	0.015434012	0.003286909	0.09894396	0.114377975	0.039188819	0.042475728
10631	chr1	204351308	204351808	0.167668269	FALSE	-1.602243589	-0.001917515	-0.001195134	0.06407016	0.062152643	0.028500959	0.027305825
10632	chr1	204367577	204368077	0.667467949	FALSE	0.696755107	0.0730522	0.01872953	0.20334902	0.27640122	0.072896684	0.091626214
10633	chr1	204368259	204368759	0.002403846	FALSE	-6.02827437	0.000508536	0.000959001	0.008234926	0.008743461	0.003288572	0.004247573
10634	chr1	204368842	204369342	0.005809295	FALSE	-5.142468134	0.007559804	0.003542831	0.004899177	0.012458981	0.001918334	0.005461165
10635	chr1	204369954	204370454	0.017427885	FALSE	-4.03210169	0.00638543	0.004090927	0.004251463	0.010636893	0.001370238	0.005461165
10636	chr1	204371389	204371889	0.028846154	FALSE	-3.516507892	0.011763643	0.00432573	0.006526933	0.018290576	0.00356262	0.00788835
10637	chr1	204375022	204375522	0.003605769	FALSE	-5.621605103	0.005125436	0.0018006	0.011520267	0.016645703	0.005480954	0.007281553
10638	chr1	204375575	204376075	0.045873397	FALSE	-3.03491079	0.013438184	0.00780986	0.01150946	0.024947643	0.004932858	0.012742718
10639	chr1	204376432	204376932	0.032852564	FALSE	-3.38232086	0.00865048	0.00082181	0.016082784	0.024733264	0.007673335	0.008495146
10640	chr1	204377110	204377610	0.1015625	FALSE	-2.179982684	0.016158259	0.00262241	0.027135057	0.043293316	0.013154289	0.015776699
10641	chr1	204377620	204378120	0.075520833	FALSE	-2.504821838	0.01837863	0.008749405	0.011559604	0.029938234	0.005206906	0.013956311
10642	chr1	204378164	204378664	0.130809295	FALSE	-1.893821992	0.01533922	0.00211356	0.02697348	0.0423127	0.011235955	0.013349515
10643	chr1	204378871	204379371	0.044871795	FALSE	-3.058035945	0.00296239	-0.002388605	0.029135386	0.032097775	0.014524527	0.012135922
10644	chr1	204379516	204380016	0.262019231	FALSE	-1.035499841	-0.010940038	-0.006206482	0.095058456	0.08411842	0.038366676	0.032160194
10645	chr1	204380274	204380774	0.713942308	FALSE	0.914608625	0.06319684	0.011289667	0.29507935	0.3582762	0.116744314	0.128033981
10646	chr1	204381502	204382002	0.072916667	FALSE	-2.542726094	0.024285527	0.010099854	0.02376123	0.048046757	0.009317621	0.019417476
10647	chr1	204383121	204383621	0.005408654	FALSE	-5.214329872	0.004078713	0.001507096	0.00809642	0.012175133	0.002740477	0.004247573
10648	chr1	204386124	204386624	0.002604167	FALSE	-5.948031159	0.003261524	0.001448395	0.005298017	0.008559541	0.002192381	0.003640777
10649	chr1	204386642	204387142	0.004607372	FALSE	-5.375477515	0.002503402	0.000841599	0.006298959	0.008802361	0.002192381	0.003033981
10650	chr1	204387475	204387975	0.797075321	FALSE	1.368114269	-0.106117696	-0.039113655	0.3110261	0.2049084	0.119210743	0.080097087
10651	chr1	204396013	204396513	0	FALSE	-18.42068075	0.000772738	-0.000215347	0.002130447	0.002903185	0.000822143	0.000606796
10652	chr1	204400368	204400868	0.448918269	FALSE	-0.205042283	0.04151877	0.010490306	0.095589675	0.13710845	0.035626199	0.046116505
10653	chr1	204414933	204415433	0.155048077	FALSE	-1.695544435	0.026095357	0.003326819	0.046421345	0.0725167	0.019731433	0.023058252
10654	chr1	204415441	204415941	0.684294872	FALSE	0.773580267	0.074219346	0.019315539	0.29271933	0.36693868	0.103864072	0.123179612
10655	chr1	204421657	204422157	0.23036859	FALSE	-1.206231092	0.007069595	0.002797847	0.06841441	0.07548401	0.031789531	0.034587379
10656	chr1	204422199	204422699	0.858373397	FALSE	1.801845106	-0.16633683	-0.071203009	0.7269393	0.5606025	0.309673883	0.238470874
10657	chr1	204430125	204430625	0.309094551	FALSE	-0.804355743	0.019837193	0.008337502	0.07026355	0.09010074	0.026856673	0.035194175
10658	chr1	204430693	204431193	0.53505609	FALSE	0.140454804	-0.022518665	-0.003467335	0.14937696	0.1268583	0.069608112	0.066140777
10659	chr1	204434773	204435273	0.411258013	FALSE	-0.358767242	0.008323953	0.009061367	0.09495951	0.103283465	0.036448342	0.045509709
10660	chr1	204435313	204435813	0.435296474	FALSE	-0.260273506	0.043056652	0.015325219	0.07707633	0.12013298	0.032611674	0.047936893
10661	chr1	204445120	204445620	0.034054487	FALSE	-3.345145338	-0.011996351	-0.007614967	0.03244367	0.020447318	0.016716909	0.009101942
10662	chr1	204449511	204450011	0.653245192	FALSE	0.633334607	-0.048013702	-0.010201126	0.20411454	0.15610084	0.077555495	0.067354369
10663	chr1	204450197	204450697	0.764022436	FALSE	1.174860393	0.002292216	-0.003647761	0.47926775	0.48155996	0.178405042	0.174757282
10664	chr1	204462550	204463050	0.196514423	FALSE	-1.408223368	0.001931846	0.000860057	0.07194538	0.07387722	0.030693341	0.031553398
10665	chr1	204463557	204464057	0.765224359	FALSE	1.181538702	0.016899467	-0.016216373	0.5335399	0.55043936	0.231022198	0.214805825
10666	chr1	204464527	204465027	0.629407051	FALSE	0.52967389	0.011966959	0.003736061	0.17498629	0.18695325	0.066045492	0.069781553
10667	chr1	204467998	204468498	0.302283654	FALSE	-0.836446793	-0.020134673	-0.007048413	0.104345985	0.08421131	0.044669773	0.037621359
10668	chr1	204472222	204472722	0.44931891	FALSE	-0.20342295	0.04471524	0.011782388	0.081770286	0.12648553	0.030693341	0.042475728
10669	chr1	204474710	204475210	0.017227564	FALSE	-4.043866358	0.005942145	0.003523043	0.017585147	0.023527293	0.007399287	0.01092233
10670	chr1	204475468	204475968	0.855769231	FALSE	1.780586111	0.1501264	0.058480246	0.45031905	0.60044545	0.180597424	0.23907767
10671	chr1	204476394	204476894	0.546073718	FALSE	0.184819167	0.03141071	0.005184124	0.19141854	0.22282925	0.076733352	0.081917476
10672	chr1	204481705	204482205	0.111177885	FALSE	-2.078765559	0.005553518	0.002915581	0.0606209	0.06617442	0.024390244	0.027305825
10673	chr1	204482665	204483165	0.568910256	FALSE	0.277406404	0.03093496	-0.001413807	0.25579426	0.28672922	0.114277884	0.112864078
10674	chr1	204486059	204486559	0.489983974	FALSE	-0.040069462	0.033047304	0.007377171	0.14458887	0.17763618	0.057550014	0.064927184
10675	chr1	204486614	204487114	0.068108974	FALSE	-2.61610676	0.008596446	0.000391117	0.01932617	0.027922617	0.009317621	0.009708738
10676	chr1	204489730	204490230	0.39443109	FALSE	-0.428723907	-0.026262864	-0.014310178	0.09603063	0.069767766	0.039188819	0.024878641
10677	chr1	204490258	204490758	0.877604167	FALSE	1.969935258	-0.17503566	-0.064896587	0.55041647	0.3753808	0.218416004	0.153519417
10678	chr1	204491235	204491735	0.604366987	FALSE	0.423694553	0.012861133	-0.003018183	0.23663762	0.24949875	0.096464785	0.093446602
10679	chr1	204513457	204513957	0.040665064	FALSE	-3.160870686	0.00955097	0.000724198	0.003919687	0.013470656	0.001096191	0.001820388
10680	chr1	204514942	204515442	0.031650641	FALSE	-3.420834223	0.00074126	-0.001664075	0.01870567	0.01944693	0.00712524	0.005461165
10681	chr1	204525773	204526273	0.002203526	FALSE	-6.115486152	0.000228785	0.000782898	0.005277402	0.005506187	0.001644286	0.002427184
10682	chr1	204533856	204534356	0.962940705	TRUE	3.257472383	0.33828402	0.084163237	0.31298286	0.6512669	0.134283365	0.218446602
10683	chr1	204534862	204535362	0.859775641	FALSE	1.813427709	0.12649453	0.042276511	0.24589702	0.37239155	0.08879145	0.131067961
10684	chr1	204547874	204548374	0.701121795	FALSE	0.852645448	-0.02831152	-0.006092073	0.3183711	0.29005957	0.11592217	0.109830097
10685	chr1	204554042	204554542	0.932692308	TRUE	2.628800692	0.23248312	0.090686336	0.02613079	0.2586139	0.008221431	0.098907767
10686	chr1	204567399	204567899	0.156850962	FALSE	-1.681847621	0.020554863	0.004540744	0.023105234	0.043660097	0.011235955	0.015776699
10687	chr1	204593086	204593586	0.038862179	FALSE	-3.208096037	0.012169739	0.000939212	0.0272823	0.03945204	0.008769526	0.009708738
10688	chr1	204616610	204617110	0.000400641	FALSE	-7.822019059	0.004824042	0.002818634	0.003404735	0.008228777	0.000822143	0.003640777
10689	chr1	204653279	204653779	0.004206731	FALSE	-5.466851501	0.004137076	0.000861055	0.015050416	0.019187491	0.005206906	0.006067961
10690	chr1	204653824	204654324	0.034655449	FALSE	-3.327029844	0.006315146	0.001761355	0.021520587	0.027835732	0.007947383	0.009708738
10691	chr1	204654503	204655003	0.013421474	FALSE	-4.297386199	-0.003314802	0.000136858	0.013735497	0.010420695	0.004110715	0.004247573
10692	chr1	204681264	204681764	0.003405449	FALSE	-5.678964379	-0.001860108	-0.001800932	0.006937747	0.00507764	0.003014525	0.001213592
10693	chr1	204715923	204716423	0.367988782	FALSE	-0.540854678	0.035486624	0.012918156	0.06553764	0.10102426	0.018635243	0.031553398
10694	chr1	204732859	204733359	0.462139423	FALSE	-0.151732746	0.027826995	0.00455887	0.12771761	0.15554461	0.048232392	0.052791262
10695	chr1	204760830	204761330	0.316907051	FALSE	-0.768022405	0.024448536	0.00690823	0.09360873	0.118057266	0.036174294	0.043082524
10696	chr1	204776264	204776764	0.820512821	FALSE	1.51982571	0.1244801	0.044896261	0.46826896	0.59274906	0.169909564	0.214805825
10697	chr1	204777113	204777613	0.068509615	FALSE	-2.609811626	0.01767046	0.004443131	0.014045324	0.031715784	0.004658811	0.009101942
10698	chr1	204797508	204798008	0.536258013	FALSE	0.145287074	0.059642624	0.026228758	0.0390882	0.098730825	0.012606193	0.038834951
10699	chr1	204910780	204911280	0.249599359	FALSE	-1.100750157	0.03208579	0.009884508	0.027607454	0.059693243	0.010139764	0.020024272
10700	chr1	204941315	204941815	0.004407051	FALSE	-5.420130407	0.000986369	-7.85E-05	0.010159221	0.01114559	0.004932858	0.004854369
10701	chr1	204944715	204945215	0.348758013	FALSE	-0.624502967	0.018518515	0.002347365	0.108055495	0.12657401	0.038914771	0.041262136
10702	chr1	204946413	204946913	0.232772436	FALSE	-1.192722115	0.005599849	0.001878091	0.06566499	0.07126484	0.02603453	0.027912621
10703	chr1	204953610	204954110	0.001001603	FALSE	-6.905141919	0.002601977	0.000665497	0.001531306	0.004133283	0.000548095	0.001213592
10704	chr1	204958359	204958859	0.586738782	FALSE	0.350499827	0.064071305	0.023116288	0.06558462	0.12965593	0.017539052	0.04065534
10705	chr1	204960551	204961051	0.246995192	FALSE	-1.114702713	0.036001723	0.015972257	0.016571824	0.052573547	0.004658811	0.020631068
10706	chr1	204961544	204962044	0.376201923	FALSE	-0.505700682	-0.012665309	-0.003153045	0.10531318	0.09264787	0.0413812	0.038228155
10707	chr1	205030620	205031120	0.456330128	FALSE	-0.175125693	0.052269828	0.014131748	0.05577257	0.1080424	0.018635243	0.03276699
10708	chr1	205090214	205090714	0.045673077	FALSE	-3.039497093	-0.004207652	-0.001175013	0.036755305	0.032547653	0.014524527	0.013349515
10709	chr1	205091853	205092353	0.073517628	FALSE	-2.533869677	0.00877367	0.0036599	0.03362934	0.04240301	0.011510003	0.015169903
10710	chr1	205110692	205111192	0.651442308	FALSE	0.625385065	0.077559136	0.036739185	0.098046966	0.1756061	0.034255961	0.070995146
10711	chr1	205126286	205126786	0	FALSE	-18.42068075	-0.00090445	-0.000822143	0.001582934	0.000678484	0.000822143	0
10712	chr1	205140378	205140878	0.002003205	FALSE	-6.210996621	-8.07E-06	-0.000156646	0.00467883	0.004670764	0.001370238	0.001213592
10713	chr1	205144473	205144973	0	FALSE	-18.42068075	-0.000452647	-0.000274048	0.001323534	0.000870887	0.000274048	0
10714	chr1	205179885	205180385	0.541065705	FALSE	0.164633668	-0.018388197	-0.01583806	0.15093689	0.13254869	0.06741573	0.05157767
10715	chr1	205180564	205181064	0.781650641	FALSE	1.275311513	-0.09005207	-0.033072134	0.73286694	0.6428149	0.294601261	0.261529126
10716	chr1	205181195	205181695	0.567107372	FALSE	0.270058923	-0.025278583	-0.00941856	0.24036568	0.2150871	0.087695259	0.078276699
10717	chr1	205183819	205184319	0.046073718	FALSE	-3.030343512	0.01155963	-7.88E-05	0.029963093	0.041522723	0.013428337	0.013349515
10718	chr1	205196011	205196511	0.095152244	FALSE	-2.252288438	0.014953068	0.008788317	0.02253935	0.037492417	0.011235955	0.020024272
10719	chr1	205196792	205197292	0.729166667	FALSE	0.990398681	-0.068341404	-0.028700841	0.3274623	0.25912088	0.134283365	0.105582524
10720	chr1	205197625	205198125	0.41005609	FALSE	-0.363733503	0.002984345	-0.013665468	0.13958085	0.14256519	0.070704303	0.057038835
10721	chr1	205198509	205199009	0.585336538	FALSE	0.344719699	0.000202566	0.000818152	0.26041505	0.2606176	0.101123596	0.101941748
10722	chr1	205199320	205199820	0.006209936	FALSE	-5.075373808	0.009571404	0.004932526	0.014304216	0.02387562	0.00356262	0.008495146
10723	chr1	205206272	205206772	0.000200321	FALSE	-8.515341661	-0.004748047	-0.002133681	0.006387169	0.001639122	0.002740477	0.000606796
10724	chr1	205206778	205207278	0.005809295	FALSE	-5.142468134	0.001572044	0.001624497	0.010554982	0.012127026	0.003836668	0.005461165
10725	chr1	205224622	205225122	0.004206731	FALSE	-5.466851501	0.001676234	-0.001390027	0.014325731	0.016001964	0.006851192	0.005461165
10726	chr1	205225214	205225714	0.362179487	FALSE	-0.565916994	0.013590619	0.00745566	0.14273876	0.15632938	0.052617155	0.060072816
10727	chr1	205230478	205230978	0.001001603	FALSE	-6.905141919	-0.001295902	-0.000371993	0.005260314	0.003964413	0.002192381	0.001820388
10728	chr1	205231949	205232449	0	FALSE	-18.42068075	0.000945061	0.00193779	0.004697318	0.005642378	0.001096191	0.003033981
10729	chr1	205242530	205243030	0.722956731	FALSE	0.959175651	0.07908374	0.028338992	0.3002275	0.37931123	0.108796931	0.137135922
10730	chr1	205243125	205243625	0.237179487	FALSE	-1.168205551	0.010430396	-0.003329147	0.085276045	0.09570644	0.039736914	0.036407767
10731	chr1	205244216	205244716	0.568709936	FALSE	0.276589654	-0.042205945	-0.020594817	0.17926812	0.13706218	0.073992875	0.053398058
10732	chr1	205249018	205249518	0.856971154	FALSE	1.790357869	-0.15483361	-0.044870652	0.47573373	0.3209001	0.175938613	0.131067961
10733	chr1	205254824	205255324	0.679887821	FALSE	0.753256303	0.019134462	-8.41E-05	0.33841795	0.3575524	0.149355988	0.149271845
10734	chr1	205255635	205256135	0.680088141	FALSE	0.754176875	0.08489711	0.025660209	0.0875692	0.17246631	0.035626199	0.061286408
10735	chr1	205256584	205257084	0.198717949	FALSE	-1.394326495	0.004982211	-0.00058867	0.085020944	0.090003155	0.036996437	0.036407767
10736	chr1	205257807	205258307	0.30068109	FALSE	-0.844056657	-0.001777753	-0.005287391	0.1582427	0.15646495	0.061112634	0.055825243
10737	chr1	205260639	205261139	0.713141026	FALSE	0.910688455	-0.09054689	-0.035079767	0.21160877	0.12106188	0.077555495	0.042475728
10738	chr1	205268965	205269465	0.014222756	FALSE	-4.238586471	0.009876762	0.002544253	0.017971614	0.027848376	0.009591669	0.012135922
10739	chr1	205280374	205280874	0.629407051	FALSE	0.52967389	0.0397688	0.012856462	0.20874892	0.24851772	0.094546451	0.107402913
10740	chr1	205282738	205283238	0.7421875	FALSE	1.057369305	-0.038402855	-0.004176068	0.443198	0.40479514	0.173472184	0.169296117
10741	chr1	205284071	205284571	0.213341346	FALSE	-1.304900942	0.00910347	0.006889106	0.06913934	0.07824281	0.024664292	0.031553398
10742	chr1	205285381	205285881	0.081330128	FALSE	-2.424410192	0.009957008	0.00172211	0.02531277	0.03526978	0.010413812	0.012135922
10743	chr1	205288029	205288529	0.004206731	FALSE	-5.466851501	-0.002212861	0.000684953	0.010305406	0.008092545	0.00356262	0.004247573
10744	chr1	205288577	205289077	0.399038462	FALSE	-0.409473121	0.039890617	0.015012259	0.065034784	0.1049254	0.026856673	0.041868932
10745	chr1	205289184	205289684	0.107171474	FALSE	-2.119964344	0.016771717	0.010765351	0.02131611	0.038087826	0.009865717	0.020631068
10746	chr1	205289890	205290390	0.596955128	FALSE	0.39279404	0.05655217	0.010861301	0.12389767	0.18044984	0.058920252	0.069781553
10747	chr1	205290707	205291207	0.686899038	FALSE	0.785661605	0.02846101	0.001460867	0.45459244	0.48305345	0.183611948	0.185072816
10748	chr1	205294518	205295018	0.288862179	FALSE	-0.900916544	0.019915774	0.012017191	0.09149023	0.111406006	0.032885722	0.044902913
10749	chr1	205304663	205305163	0.580128205	FALSE	0.323299701	0.055648074	0.022880155	0.15098687	0.20663494	0.049328583	0.072208738
10750	chr1	205312414	205312914	0.338741987	FALSE	-0.668905369	-0.033020064	-0.011275865	0.09502905	0.062008984	0.030693341	0.019417476
10751	chr1	205313070	205313570	0.559094551	FALSE	0.237488147	-0.04598719	-0.017502135	0.22275744	0.17677025	0.07454097	0.057038835
10752	chr1	205317531	205318031	0.830128205	FALSE	1.586536101	-0.121498436	-0.043908326	0.26469493	0.1431965	0.094272403	0.050364078
10753	chr1	205323346	205323846	0.144831731	FALSE	-1.775725607	0.017584	0.005577901	0.04826356	0.06584756	0.018087147	0.023665049
10754	chr1	205366082	205366582	0.223958333	FALSE	-1.242746158	0.033233166	0.018360197	0.020304462	0.053537626	0.00712524	0.025485437
10755	chr1	205399310	205399810	0.163862179	FALSE	-1.629767702	0.016054343	0.007261432	0.031605657	0.04766	0.013976432	0.021237864
10756	chr1	205399850	205400350	0.645432692	FALSE	0.599022725	0.019058466	0.022525955	0.2629648	0.28202325	0.09701288	0.119538835
10757	chr1	205406204	205406704	0.093950321	FALSE	-2.266327906	0.020663582	0.013368971	0.009531896	0.030195478	0.003014525	0.016383495
10758	chr1	205407755	205408255	0.014623397	FALSE	-4.210400422	-0.015462616	-0.008201974	0.027942618	0.012480003	0.011235955	0.003033981
10759	chr1	205409473	205409973	0.536858974	FALSE	0.147703841	0.0513973	0.011703898	0.08384056	0.13523786	0.035626199	0.047330097
10760	chr1	205410082	205410582	0.76963141	FALSE	1.206231092	0.09558919	0.02735987	0.31975427	0.41534346	0.11948479	0.14684466
10761	chr1	205413846	205414346	0.013822115	FALSE	-4.267566162	-0.017465077	-0.006459743	0.023175934	0.005710856	0.007673335	0.001213592
10762	chr1	205424825	205425325	0.067908654	FALSE	-2.619267208	0.008218993	0.004129506	0.03490804	0.043127034	0.015894766	0.020024272
10763	chr1	205425333	205425833	0.084935897	FALSE	-2.377097189	-0.014288504	-0.00604917	0.049155276	0.034866773	0.020005481	0.013956311
10764	chr1	205425926	205426426	0.142427885	FALSE	-1.795269418	-0.008833621	-0.005853612	0.056931324	0.048097704	0.024664292	0.01881068
10765	chr1	205428019	205428519	0.045873397	FALSE	-3.03491079	0.008283388	-0.000372326	0.022618363	0.03090175	0.01068786	0.010315534
10766	chr1	205449761	205450261	0.757612179	FALSE	1.139632583	0.10645576	0.053317906	0.09874982	0.20520557	0.047410249	0.100728155
10767	chr1	205450282	205450782	0.658653846	FALSE	0.657301035	0.071222305	0.027265915	0.04555612	0.116778426	0.019457386	0.046723301
10768	chr1	205450878	205451378	0.042668269	FALSE	-3.110694209	0.013194183	0.006126329	0.02157353	0.034767713	0.009043574	0.015169903
10769	chr1	205454544	205455044	0.434294872	FALSE	-0.264349231	0.022715926	0.014227698	0.18634486	0.20906079	0.067689778	0.081917476
10770	chr1	205457152	205457652	0.450320513	FALSE	-0.199375774	0.04236395	0.013034892	0.10779808	0.15016203	0.03672239	0.049757282
10771	chr1	205462321	205462821	0.001402244	FALSE	-6.568271412	0.000480854	-3.92E-05	0.006910601	0.007391455	0.002466429	0.002427184
10772	chr1	205473767	205474267	0.663261218	FALSE	0.67786139	-0.04303579	-0.011141003	0.22036597	0.17733018	0.085776925	0.074635922
10773	chr1	205493347	205493847	0.473758013	FALSE	-0.105064487	0.0450441	0.016323464	0.095784955	0.14082906	0.033433817	0.049757282
10774	chr1	205498015	205498515	0.843549679	FALSE	1.684880226	0.1385635	0.048384715	0.14929335	0.28785685	0.060838586	0.109223301
10775	chr1	205508894	205509394	0.000200321	FALSE	-8.515341661	0.004074166	0.000998245	0.002448011	0.006522177	0.000822143	0.001820388
10776	chr1	205512383	205512883	0.009214744	FALSE	-4.677691976	0.007797776	0.003836335	0.011037827	0.018835602	0.004658811	0.008495146
10777	chr1	205537979	205538479	0.310096154	FALSE	-0.799669794	0.014342383	0.005734215	0.06739217	0.08173455	0.025212387	0.030946602
10778	chr1	205551515	205552015	0.080729167	FALSE	-2.432480739	0.009422418	0.008768861	0.022550348	0.031972766	0.008221431	0.016990291
10779	chr1	205557756	205558256	0.002203526	FALSE	-6.115486152	0.011225926	0.004267029	0.010972267	0.022198193	0.003014525	0.007281553
10780	chr1	205560902	205561402	0.719551282	FALSE	0.942236892	0.03326127	0.016827991	0.40463766	0.43789893	0.145793368	0.162621359
10781	chr1	205562633	205563133	0.471354167	FALSE	-0.114708945	0.013528094	0.007279558	0.14777198	0.16130008	0.050972869	0.058252427
10782	chr1	205574199	205574699	0.065304487	FALSE	-2.661159929	0.012477658	0.006028716	0.0105132	0.022990858	0.002466429	0.008495146
10783	chr1	205595275	205595775	0.608774038	FALSE	0.442161853	-0.031252593	-0.011120882	0.18794316	0.15669057	0.071800493	0.060679612
10784	chr1	205599435	205599935	0.244391026	FALSE	-1.128754478	0.027867451	0.011861542	0.025725078	0.05359253	0.008769526	0.020631068
10785	chr1	205601608	205602108	0.023036859	FALSE	-3.747353003	-0.004251625	-0.004150293	0.03906473	0.034813106	0.015072623	0.01092233
10786	chr1	205626617	205627117	0.233774038	FALSE	-1.187122084	0.024780847	0.015442953	0.08003414	0.104814984	0.025212387	0.04065534
10787	chr1	205627975	205628475	0.533653846	FALSE	0.13481922	0.026353806	0.006103215	0.28439924	0.31075305	0.099479309	0.105582524
10788	chr1	205628575	205629075	0.125400641	FALSE	-1.942252098	0.006714739	0.000155648	0.04574757	0.05246231	0.024116196	0.024271845
10789	chr1	205634218	205634718	0.637419872	FALSE	0.564183073	-0.034882933	-0.015446279	0.16398077	0.12909783	0.059742395	0.044296117
10790	chr1	205637593	205638093	0.147636218	FALSE	-1.753262093	-0.001264889	0.000488397	0.0515349	0.05027001	0.024390244	0.024878641
10791	chr1	205641174	205641674	0.404647436	FALSE	-0.386137608	0.041509327	0.015169238	0.04575033	0.08725966	0.016990956	0.032160194
10792	chr1	205646224	205646724	0.001001603	FALSE	-6.905141919	0.002258085	0.00045015	0.002753476	0.005011561	0.001370238	0.001820388
10793	chr1	205648241	205648741	0.171073718	FALSE	-1.578036618	0.008782271	0.002230628	0.042273764	0.051056035	0.020827624	0.023058252
10794	chr1	205648779	205649279	0.456730769	FALSE	-0.173510924	0.020210475	-0.001470179	0.13263026	0.15284073	0.054261441	0.052791262
10795	chr1	205649402	205649902	0.764222756	FALSE	1.175971807	-0.06176859	-0.022045207	0.34599656	0.28422797	0.122773363	0.100728155
10796	chr1	205661471	205661971	0.000200321	FALSE	-8.515341661	0.003517511	0.002055191	0.00728132	0.010798832	0.002192381	0.004247573
10797	chr1	205662392	205662892	0.037459936	FALSE	-3.246303448	0.011308869	0.002661655	0.02219777	0.03350664	0.01068786	0.013349515
10798	chr1	205664642	205665142	0.000200321	FALSE	-8.515341661	0.001315719	0.000665497	0.001797223	0.003112942	0.000548095	0.001213592
10799	chr1	205675803	205676303	0.000200321	FALSE	-8.515341661	-6.97E-05	-0.001800932	0.003763808	0.003694088	0.003014525	0.001213592
10800	chr1	205680179	205680679	0.401442308	FALSE	-0.399459076	0.01945161	0.006320557	0.123634316	0.14308593	0.047684297	0.054004854
10801	chr1	205683276	205683776	0	FALSE	-18.42068075	-0.00097333	0.000293504	0.006572913	0.005599583	0.002740477	0.003033981
10802	chr1	205684665	205685165	0.005008013	FALSE	-5.291693503	0.005936041	0.001898545	0.007396882	0.013332922	0.00356262	0.005461165
10803	chr1	205717514	205718014	0.090945513	FALSE	-2.302144368	0.009096708	0.001858635	0.05357169	0.0626684	0.023020005	0.024878641
10804	chr1	205718040	205718540	0.696514423	FALSE	0.830754395	0.062093407	0.015966936	0.35872126	0.42081466	0.140586462	0.156553398
10805	chr1	205740868	205741368	0.038060897	FALSE	-3.229763452	0.012009949	0.004364974	0.003199959	0.015209909	0.001096191	0.005461165
10806	chr1	205741657	205742157	0.485977564	FALSE	-0.056104455	0.007380955	0.008102699	0.08616077	0.09354173	0.024664292	0.03276699
10807	chr1	205742967	205743467	0.396033654	FALSE	-0.422019277	0.047024585	0.022353178	0.030409174	0.07743376	0.010413812	0.03276699
10808	chr1	205743610	205744110	0.478966346	FALSE	-0.084184296	0.03068544	0.009060036	0.16488364	0.19556908	0.070430255	0.079490291
10809	chr1	205744669	205745169	0.406650641	FALSE	-0.377828915	0.003009781	0.004714518	0.19586393	0.19887371	0.072348589	0.077063107
10810	chr1	205747070	205747570	0.081530449	FALSE	-2.421732087	0.006017808	0.004442799	0.036196847	0.042214654	0.013154289	0.017597087
10811	chr1	205751703	205752203	0.000600962	FALSE	-7.416361849	0.001181493	0.000724198	0.00302224	0.004203733	0.001096191	0.001820388
10812	chr1	205760644	205761144	0.530048077	FALSE	0.120337313	0.053478926	0.015697212	0.077511206	0.13099013	0.030419293	0.046116505
10813	chr1	205779577	205780077	0.002003205	FALSE	-6.210996621	0.005152259	-0.000391782	0.013940468	0.019092727	0.007673335	0.007281553
10814	chr1	205780658	205781158	0.004206731	FALSE	-5.466851501	0.000552599	-0.000783231	0.014630663	0.015183263	0.006851192	0.006067961
10815	chr1	205781196	205781696	0.167267628	FALSE	-1.605117167	0.018203061	0.00338552	0.046353456	0.06455652	0.020279529	0.023665049
10816	chr1	205783182	205783682	0.029246795	FALSE	-3.502301948	-0.006715676	-0.002290659	0.033965852	0.027250176	0.012606193	0.010315534
10817	chr1	205819062	205819562	0.43369391	FALSE	-0.266795712	0.020572454	-0.008539379	0.2527948	0.27336726	0.129898602	0.121359223
10818	chr1	205861245	205861745	0	FALSE	-18.42068075	-0.000539563	-0.000548095	0.00152882	0.000989257	0.000548095	0
10819	chr1	205888024	205888524	0.493990385	FALSE	-0.024039619	0.04833962	0.010431938	0.07987602	0.12821564	0.026582625	0.037014563
10820	chr1	205900085	205900585	0.000600962	FALSE	-7.416361849	0.001462112	-9.79E-05	0.004061303	0.005523414	0.001918334	0.001820388
10821	chr1	205908821	205909321	0.121995192	FALSE	-1.973670362	0.024549413	0.006811615	0.016597684	0.041147098	0.004110715	0.01092233
10822	chr1	205917090	205917590	0.035657051	FALSE	-3.297499798	0.00900184	0.00230945	0.018048141	0.027049981	0.007399287	0.009708738
10823	chr1	205920234	205920734	0.001201923	FALSE	-6.722621485	0.001393269	0.000391449	0.00221647	0.003609738	0.000822143	0.001213592
10824	chr1	206097615	206098115	0.768229167	FALSE	1.198338956	0.11742543	0.030786963	0.20277701	0.32020244	0.077829542	0.108616505
10825	chr1	206135918	206136418	0.038661859	FALSE	-3.213472405	-0.007832365	-0.002447306	0.03794263	0.030110264	0.013976432	0.011529126
10826	chr1	206137316	206137816	0.038862179	FALSE	-3.208096037	0.005567942	0.002817968	0.045542624	0.051110566	0.017813099	0.020631068
10827	chr1	206225931	206226431	0.002003205	FALSE	-6.210996621	0.001610726	0.001448395	0.005653659	0.007264385	0.002192381	0.003640777
10828	chr1	206234327	206234827	0.575320513	FALSE	0.303592556	0.047726125	0.011076648	0.16171846	0.20944458	0.058098109	0.069174757
10829	chr1	206238600	206239100	0	FALSE	-18.42068075	-0.00061445	-0.000371993	0.005769988	0.005155538	0.002192381	0.001820388
10830	chr1	206239978	206240478	0.000200321	FALSE	-8.515341661	-0.001781133	-0.001311538	0.006340174	0.004559041	0.001918334	0.000606796
10831	chr1	206240516	206241016	0.000400641	FALSE	-7.822019059	-9.16E-05	-0.001859633	0.004657394	0.004565787	0.002466429	0.000606796
10832	chr1	206246840	206247340	0.001001603	FALSE	-6.905141919	0.003535561	-0.000352537	0.012299638	0.0158352	0.005206906	0.004854369
10833	chr1	206257860	206258360	0.003004808	FALSE	-5.80452906	0.002798725	0.002113892	0.006080012	0.008878737	0.002740477	0.004854369
10834	chr1	206260495	206260995	0	FALSE	-18.42068075	0.000376941	-0.000528639	0.007069161	0.007446102	0.00356262	0.003033981
10835	chr1	206266056	206266556	0.029246795	FALSE	-3.502301948	0.009100584	0.003072893	0.012320517	0.021421101	0.006029049	0.009101942
10836	chr1	206272597	206273097	0.249799679	FALSE	-1.099680924	0.029144077	0.005891194	0.030371713	0.05951579	0.01534667	0.021237864
10837	chr1	206273368	206273868	0.582932692	FALSE	0.334824104	0.06650331	0.02004273	0.058954857	0.12545817	0.028500959	0.048543689
10838	chr1	206274415	206274915	0.770232372	FALSE	1.209623734	0.10049227	0.021469341	0.192606	0.29309827	0.087147164	0.108616505
10839	chr1	206287746	206288246	0.843549679	FALSE	1.684880226	0.16441104	0.044840553	0.2646281	0.42903915	0.092902165	0.137742718
10840	chr1	206290165	206290665	0.292467949	FALSE	-0.883427827	0.027014732	0.065087655	0.94258106	0.9695958	0.400931762	0.466019417
10841	chr1	206290759	206291259	0.384214744	FALSE	-0.471696659	0.03766094	0.007319468	0.06444359	0.10210453	0.031515484	0.038834951
10842	chr1	206299220	206299720	0.83213141	FALSE	1.600808856	0.13646528	0.027145188	0.21120793	0.3476732	0.103315977	0.130461165
10843	chr1	206305901	206306401	0.498397436	FALSE	-0.006410278	0.031674415	0.003815216	0.111064985	0.1427394	0.044121677	0.047936893
10844	chr1	206310275	206310775	0.471554487	FALSE	-0.113905043	-0.003070504	-6.10E-05	0.1787398	0.1756693	0.058920252	0.058859223
10845	chr1	206327920	206328420	0.182291667	FALSE	-1.500897701	-0.006936282	-0.004992557	0.069691926	0.062755644	0.029871198	0.024878641
10846	chr1	206328836	206329336	0.767227564	FALSE	1.192722115	0.044903815	0.050293404	0.7064265	0.7513303	0.30528912	0.355582524
10847	chr1	206557681	206558181	0.238982372	FALSE	-1.158266702	0.033018894	0.014934767	0.020610755	0.053629648	0.006303097	0.021237864
10848	chr1	206630287	206630787	0	FALSE	-18.42068075	0.002267316	0.001272293	0.002735951	0.005003267	0.000548095	0.001820388
10849	chr1	206635115	206635615	0.658052885	FALSE	0.654629194	0.076454155	0.022587316	0.09123898	0.16769314	0.02959715	0.052184466
10850	chr1	206639275	206639775	0.783253205	FALSE	1.28472616	0.11614243	0.039265313	0.023166602	0.13930903	0.006851192	0.046116505
10851	chr1	206640306	206640806	0.138822115	FALSE	-1.825107657	0.02671595	0.010432935	0.005975965	0.032691915	0.001096191	0.011529126
10852	chr1	206641284	206641784	0.481570513	FALSE	-0.073751358	0.05316868	0.029419052	0.049651165	0.102819845	0.019731433	0.049150485
10853	chr1	206641932	206642432	0.006009615	FALSE	-5.108365129	0.003405489	0.004267029	0.008296387	0.011701876	0.003014525	0.007281553
10854	chr1	206642686	206643186	0.593549679	FALSE	0.3786592	0.07856036	0.027266248	0.028797569	0.10735793	0.010961907	0.038228155
10855	chr1	206643546	206644046	0.780248397	FALSE	1.267114465	0.09391233	0.030021857	0.2972256	0.39113793	0.121677172	0.151699029
10856	chr1	206644258	206644758	0.557692308	FALSE	0.231801609	0.047709614	0.012329153	0.14264248	0.1903521	0.064127158	0.076456311
10857	chr1	206645207	206645707	0.155448718	FALSE	-1.692489518	0.021891586	0.008631671	0.030677356	0.052568942	0.012606193	0.021237864
10858	chr1	206645731	206646231	0.067107372	FALSE	-2.631996073	0.011297308	0.000840934	0.044619944	0.05591725	0.019183338	0.020024272
10859	chr1	206652787	206653287	0.459334936	FALSE	-0.163020327	0.048337176	0.018026784	0.07125807	0.119595245	0.023842149	0.041868932
10860	chr1	206663348	206663848	0.576121795	FALSE	0.30687292	0.059048228	0.017028538	0.069155715	0.12820394	0.023020005	0.040048544
10861	chr1	206668830	206669330	0.280649038	FALSE	-0.941244426	0.030713785	0.012742053	0.037098248	0.06781203	0.016990956	0.02973301
10862	chr1	206669667	206670167	0.102764423	FALSE	-2.166879155	0.02074003	0.010334657	0.026153406	0.046893436	0.011510003	0.02184466
10863	chr1	206676786	206677286	0.005008013	FALSE	-5.291693503	0.008208701	0.002113892	0.007073012	0.015281713	0.002740477	0.004854369
10864	chr1	206677302	206677802	0.006209936	FALSE	-5.075373808	0.003441955	0.001722443	0.004129854	0.007571808	0.001918334	0.003640777
10865	chr1	206679780	206680280	0.302283654	FALSE	-0.836446793	0.034377106	0.015051836	0.038725607	0.07310271	0.015894766	0.030946602
10866	chr1	206680569	206681069	0.724158654	FALSE	0.965184613	0.076681495	0.010467524	0.28937474	0.36605623	0.117566457	0.128033981
10867	chr1	206681117	206681617	0.446915064	FALSE	-0.213143013	0.044538617	0.012350272	0.06815296	0.112691574	0.024664292	0.037014563
10868	chr1	206681821	206682321	0.00380609	FALSE	-5.567336962	0.004381382	0.001683198	0.009628897	0.014010279	0.004384763	0.006067961
10869	chr1	206688094	206688594	0.000400641	FALSE	-7.822019059	0.000356274	-0.000215347	0.001592352	0.001948626	0.000822143	0.000606796
10870	chr1	206689505	206690005	0.46474359	FALSE	-0.141260067	0.031614617	0.012877913	0.10202648	0.1336411	0.046588106	0.059466019
10871	chr1	206698255	206698755	0.00380609	FALSE	-5.567336962	0.000338491	-0.000352537	0.012552029	0.012890521	0.005206906	0.004854369
10872	chr1	206718061	206718561	0.467548077	FALSE	-0.129990424	0.040962517	0.020022276	0.14086317	0.18182568	0.050972869	0.070995146
10873	chr1	206725223	206725723	0.162059295	FALSE	-1.642985005	0.02929614	0.00916031	0.01972452	0.04902066	0.009043574	0.018203883
10874	chr1	206728594	206729094	0.37880609	FALSE	-0.49461884	0.035670444	0.016500231	0.049920827	0.08559127	0.018087147	0.034587379
10875	chr1	206729152	206729652	0.170072115	FALSE	-1.585116209	0.02397667	0.007398622	0.026218863	0.050195534	0.009591669	0.016990291
10876	chr1	206729724	206730224	0.427483974	FALSE	-0.292123921	0.03838782	0.012447552	0.105760425	0.14414825	0.039736914	0.052184466
10877	chr1	206731314	206731814	0.626402244	FALSE	0.516813015	0.03369829	0.009060036	0.19404966	0.22774795	0.070430255	0.079490291
10878	chr1	206732360	206732860	0.606169872	FALSE	0.431240585	0.05008319	0.014287064	0.12967491	0.1797581	0.051246917	0.065533981
10879	chr1	206732909	206733409	0.275240385	FALSE	-0.968195171	0.030999023	0.011430848	0.030844431	0.061843455	0.010413812	0.02184466
10880	chr1	206735609	206736109	0.001001603	FALSE	-6.905141919	0.004557267	0.002622743	0.013204832	0.017762098	0.004658811	0.007281553
10881	chr1	206736302	206736802	0.734775641	FALSE	1.018989073	0.07250291	0.02230828	0.3457496	0.4182525	0.157303371	0.17961165
10882	chr1	206736926	206737426	0.068709936	FALSE	-2.60667684	0.013349178	0.006048173	0.012014619	0.025363797	0.005480954	0.011529126
10883	chr1	206741427	206741927	0.002203526	FALSE	-6.115486152	0.002583537	0.001056946	0.005187673	0.00777121	0.001370238	0.002427184
10884	chr1	206741960	206742460	0.001602564	FALSE	-6.434540289	-0.000234301	0.000234803	0.00819367	0.007959369	0.002192381	0.002427184
10885	chr1	206746685	206747185	0.002203526	FALSE	-6.115486152	0.001361927	0.000998245	0.003056547	0.004418474	0.000822143	0.001820388
10886	chr1	206747942	206748442	0.012019231	FALSE	-4.40915448	0.003858107	0.00230945	0.014796448	0.018654555	0.007399287	0.009708738
10887	chr1	206748502	206749002	0.714543269	FALSE	0.917553072	0.010459065	0.011034078	0.34695175	0.35741082	0.14551932	0.156553398
10888	chr1	206749239	206749739	0.063902244	FALSE	-2.684365294	0.008110167	0.005166996	0.027460905	0.035571072	0.01425048	0.019417476
10889	chr1	206751515	206752015	0.228165064	FALSE	-1.21870135	0.035720453	0.017988537	0.006918369	0.042638823	0.000822143	0.01881068
10890	chr1	206752416	206752916	0.079927885	FALSE	-2.443327153	0.01232779	0.006713669	0.017878603	0.030206393	0.006029049	0.012742718
10891	chr1	206754091	206754591	0.135616987	FALSE	-1.852181268	0.012469895	0.007359378	0.036457133	0.048927028	0.012058098	0.019417476
10892	chr1	206754982	206755482	0.649038462	FALSE	0.614815324	-0.014671534	0.003207422	0.18650305	0.17183152	0.069608112	0.072815534
10893	chr1	206755512	206756012	0.042668269	FALSE	-3.110694209	0.008588728	0.004462587	0.020583121	0.029171849	0.007673335	0.012135922
10894	chr1	206756262	206756762	0.009415064	FALSE	-4.65598359	0.002647143	7.82E-05	0.011908845	0.014555988	0.00356262	0.003640777
10895	chr1	206756916	206757416	0.437299679	FALSE	-0.252128465	0.036140777	0.011214504	0.107435815	0.14357659	0.03672239	0.047936893
10896	chr1	206763288	206763788	0.040865385	FALSE	-3.155747839	0.015484057	0.006694213	0.010057583	0.02554164	0.003014525	0.009708738
10897	chr1	206780158	206780658	0.057091346	FALSE	-2.804316697	0.018942278	0.007203064	0.013076761	0.032019038	0.004932858	0.012135922
10898	chr1	206781400	206781900	0.33974359	FALSE	-0.66443706	0.033400975	0.014934102	0.06597549	0.09937646	0.023294053	0.038228155
10899	chr1	206784916	206785416	0.104567308	FALSE	-2.147476015	0.008696415	0.001917669	0.04139002	0.050086435	0.015072623	0.016990291
10900	chr1	206804350	206804850	0.226963141	FALSE	-1.225539069	0.015080206	0.006262854	0.07033897	0.08541918	0.021649767	0.027912621
10901	chr1	206807561	206808061	0.263621795	FALSE	-1.027228347	0.018286943	0.005459835	0.07658582	0.094872765	0.033981913	0.039441748
10902	chr1	206808526	206809026	0.693509615	FALSE	0.816578703	0.060804844	0.011934378	0.3449545	0.40575933	0.148259797	0.160194175
10903	chr1	206809297	206809797	0.195112179	FALSE	-1.417128203	-1.32E-05	-0.003133256	0.0778866	0.07787344	0.035900247	0.03276699
10904	chr1	206830963	206831463	0.002604167	FALSE	-5.948031159	-0.006265158	-0.002231626	0.014605586	0.008340429	0.004658811	0.002427184
10905	chr1	206831721	206832221	0.400841346	FALSE	-0.401960716	-0.02359885	9.56E-05	0.17107187	0.14747302	0.057550014	0.057645631
10906	chr1	206836904	206837404	0.317307692	FALSE	-0.766172299	0.017073289	0.004638024	0.06712765	0.08420094	0.026308578	0.030946602
10907	chr1	206837465	206837965	0.475961538	FALSE	-0.09622803	-0.014212593	-0.003154043	0.20258424	0.18837164	0.066867635	0.063713592
10908	chr1	206845625	206846125	0.013621795	FALSE	-4.282368058	-0.002443804	0.000508518	0.02785947	0.025415666	0.010413812	0.01092233
10909	chr1	206846130	206846630	0.351963141	FALSE	-0.610421106	-0.002877131	0.007574059	0.08903208	0.086154945	0.028226911	0.035800971
10910	chr1	206853012	206853512	0.745793269	FALSE	1.07630058	0.07217711	0.025358058	0.7271727	0.7993498	0.253768156	0.279126214
10911	chr1	206858714	206859214	0.54306891	FALSE	0.172703624	0.013016924	0.017143944	0.22586013	0.23887706	0.075089065	0.09223301
10912	chr1	206859651	206860151	0.642427885	FALSE	0.585917493	0.022240847	0.007493907	0.1774585	0.19969934	0.075637161	0.083131068
10913	chr1	206861216	206861716	0	FALSE	-18.42068075	0.001703374	0.002661987	0.006843791	0.008547165	0.002192381	0.004854369
10914	chr1	206872936	206873436	0.000801282	FALSE	-7.128483476	0.00498041	0.002270538	0.003972478	0.008952888	0.001370238	0.003640777
10915	chr1	206876921	206877421	0.076322115	FALSE	-2.493400537	0.010860749	0.004266696	0.03344192	0.04430267	0.011510003	0.015776699
10916	chr1	206877568	206878068	0.064102564	FALSE	-2.681021383	0.01564501	0.003816546	0.022949835	0.038594846	0.010139764	0.013956311
10917	chr1	206879665	206880165	0.029847756	FALSE	-3.481343012	0.008280532	0.003464342	0.020469824	0.028750356	0.006851192	0.010315534
10918	chr1	206881357	206881857	0.266426282	FALSE	-1.01283048	0.023333952	0.005009685	0.076400355	0.09973431	0.032611674	0.037621359
10919	chr1	206886370	206886870	0.001802885	FALSE	-6.316557284	0.001192604	-0.000430694	0.003016518	0.004209121	0.001644286	0.001213592
10920	chr1	206887873	206888373	0.143629808	FALSE	-1.785463483	0.02780626	0.013486372	0.013205285	0.041011546	0.004110715	0.017597087
10921	chr1	206888930	206889430	0.049679487	FALSE	-2.951207004	0.013594338	0.006478866	0.010810758	0.024405096	0.003836668	0.010315534
10922	chr1	206889478	206889978	0.015224359	FALSE	-4.169516484	0.014586642	0.006204819	0.00966562	0.024252262	0.004110715	0.010315534
10923	chr1	206890562	206891062	0.480168269	FALSE	-0.07936856	0.05803797	0.019592913	0.04139026	0.09942823	0.018635243	0.038228155
10924	chr1	206897045	206897545	0	FALSE	-18.42068075	0.000555511	-0.001135435	0.00678685	0.007342361	0.00356262	0.002427184
10925	chr1	206898865	206899365	0.297876603	FALSE	-0.857429834	0.028434463	0.0091204	0.066053145	0.09448761	0.028500959	0.037621359
10926	chr1	206899553	206900053	0.53525641	FALSE	0.141260067	0.05480954	0.023820032	0.12532386	0.1801334	0.041107153	0.064927184
10927	chr1	206901354	206901854	0.000200321	FALSE	-8.515341661	0.000273773	-0.000430694	0.004900367	0.00517414	0.001644286	0.001213592
10928	chr1	206901860	206902360	0.000200321	FALSE	-8.515341661	-0.004883194	-0.003014525	0.006986177	0.002102983	0.003014525	0
10929	chr1	206907826	206908326	0.582331731	FALSE	0.33235276	0.061896354	0.025229182	0.1326273	0.19452365	0.045765963	0.070995146
10930	chr1	206910317	206910817	0.057692308	FALSE	-2.793207847	0.014371185	0.008221098	0.003602659	0.017973844	0.000274048	0.008495146
10931	chr1	206910930	206911430	0.013421474	FALSE	-4.297386199	0.011204042	0.00645941	0.006031675	0.017235717	0.000822143	0.007281553
10932	chr1	206911497	206911997	0.008814103	FALSE	-4.722547975	0.011083975	0.006146118	0.014003229	0.025087204	0.00356262	0.009708738
10933	chr1	206912999	206913499	0.877003205	FALSE	1.96435228	0.21847601	0.067862222	0.07044719	0.2889232	0.027404768	0.09526699
10934	chr1	206917962	206918462	0.00400641	FALSE	-5.515842693	0.005494663	0.002544586	0.003186899	0.008681561	0.001096191	0.003640777
10935	chr1	206931126	206931626	0.030849359	FALSE	-3.447303775	-0.002526078	-0.0029367	0.027606832	0.025080753	0.015072623	0.012135922
10936	chr1	206939075	206939575	0.000801282	FALSE	-7.128483476	0.004254757	0.001135103	0.011309363	0.015564119	0.004932858	0.006067961
10937	chr1	206939720	206940220	0.425480769	FALSE	-0.300313813	0.042688116	0.017243553	0.083046764	0.12573488	0.030693341	0.047936893
10938	chr1	206942656	206943156	0.415264423	FALSE	-0.342244251	0.05762768	0.02648335	0.020382319	0.07801	0.009317621	0.035800971
10939	chr1	206944201	206944701	0.047275641	FALSE	-3.003330252	0.012090867	0.008064119	0.025508752	0.03759962	0.010139764	0.018203883
10940	chr1	206945542	206946042	0.319711538	FALSE	-0.755097753	0.012682997	0.005460167	0.06139657	0.074079566	0.025486435	0.030946602
10941	chr1	206947392	206947892	0.092948718	FALSE	-2.278150971	0.007056102	0.003894371	0.044819213	0.051875316	0.022197862	0.026092233
10942	chr1	206952896	206953396	0.356370192	FALSE	-0.591153659	0.028490357	0.009179101	0.06265084	0.091141194	0.029049055	0.038228155
10943	chr1	206955734	206956234	0.620192308	FALSE	0.490364542	0.06388164	0.025561931	0.111852355	0.175734	0.046040011	0.071601942
10944	chr1	206957637	206958137	0.960336538	TRUE	3.186853143	0.3112269	0.120008108	0.033625003	0.3448519	0.012880241	0.13288835
10945	chr1	206964803	206965303	0.008613782	FALSE	-4.745739548	0.013890191	0.008064452	0.009026825	0.022917015	0.001644286	0.009708738
10946	chr1	206971388	206971888	0.643830128	FALSE	0.592027118	0.06459627	0.021725928	0.08762688	0.15222315	0.032885722	0.05461165
10947	chr1	206975687	206976187	0	FALSE	-18.42068075	0.001917434	0.000998245	0.002601159	0.004518594	0.000822143	0.001820388
10948	chr1	206976584	206977084	0.912259615	FALSE	2.341542233	0.20502968	0.114860236	0.03213519	0.23716487	0.010139764	0.125
10949	chr1	206977133	206977633	0.000801282	FALSE	-7.128483476	0.005766201	0.002877334	0.005581048	0.011347249	0.001370238	0.004247573
10950	chr1	206981906	206982406	0.376402244	FALSE	-0.50484716	0.04439372	0.016578721	0.042008094	0.08640181	0.013154289	0.02973301
10951	chr1	206982775	206983275	0.042668269	FALSE	-3.110694209	0.012574364	0.001408818	0.036344115	0.04891848	0.013154289	0.014563107
10952	chr1	206990073	206990573	0.340344551	FALSE	-0.661759146	0.015345074	0.007084665	0.086732596	0.10207767	0.029323102	0.036407767
10953	chr1	206997625	206998125	0.346554487	FALSE	-0.634219082	-0.03474527	-0.028913527	0.11364394	0.07889867	0.067141683	0.038228155
10954	chr1	207002580	207003080	0.165264423	FALSE	-1.619568197	0.006009698	-2.05E-05	0.043682672	0.04969237	0.02247191	0.022451456
10955	chr1	207003271	207003771	0.349759615	FALSE	-0.620095998	-0.005830377	-0.004797664	0.120293975	0.1144636	0.051520965	0.046723301
10956	chr1	207006346	207006846	0.301282051	FALSE	-0.841200262	0.011677243	-0.004503162	0.063361846	0.07503909	0.028775007	0.024271845
10957	chr1	207007970	207008470	0.051682692	FALSE	-2.909566022	-0.004927343	-0.005618476	0.031924803	0.02699746	0.018361195	0.012742718
10958	chr1	207030088	207030588	0.188301282	FALSE	-1.461085949	0.02083635	0.008455236	0.043160047	0.0639964	0.019457386	0.027912621
10959	chr1	207032293	207032793	0.000400641	FALSE	-7.822019059	0.000921949	0.000391449	0.003773993	0.004695942	0.000822143	0.001213592
10960	chr1	207038210	207038710	0.382411859	FALSE	-0.479323594	0.036864273	0.013739966	0.075079754	0.11194403	0.026308578	0.040048544
10961	chr1	207063916	207064416	0.056891026	FALSE	-2.808044065	-0.016900957	-0.006968926	0.03669604	0.019795083	0.01425048	0.007281553
10962	chr1	207078918	207079418	0.101963141	FALSE	-2.175599641	0.002254482	5.80E-05	0.044039756	0.04629424	0.017539052	0.017597087
10963	chr1	207082498	207082998	0.506009615	FALSE	0.024039619	-0.050099142	-0.025232841	0.12040483	0.07030569	0.047684297	0.022451456
10964	chr1	207083100	207083600	0.01943109	FALSE	-3.921258072	-0.014900809	-0.004815789	0.034416083	0.019515274	0.014524527	0.009708738
10965	chr1	207084380	207084880	0.207732372	FALSE	-1.338648636	-0.012758449	-0.001156222	0.09760027	0.08484182	0.034530008	0.033373786
10966	chr1	207085779	207086279	0.343549679	FALSE	-0.647515275	0.021710515	0.009374327	0.124052405	0.14576292	0.042203343	0.05157767
10967	chr1	207095105	207095605	0.707932692	FALSE	0.88536472	-0.006614864	0.003930289	0.25877938	0.2521645	0.104686215	0.108616505
10968	chr1	207095733	207096233	0.334535256	FALSE	-0.68774337	-0.002367288	-0.002585161	0.08311038	0.08074309	0.035352151	0.03276699
10969	chr1	207096333	207096833	0.776041667	FALSE	1.242746158	-0.115076244	-0.046326032	0.8171055	0.7020292	0.352151274	0.305825243
10970	chr1	207097253	207097753	0.057692308	FALSE	-2.793207847	0.000525672	-0.000450815	0.034214545	0.034740217	0.015620718	0.015169903
10971	chr1	207097898	207098398	0.484575321	FALSE	-0.0617183	0.028475478	0.015598934	0.128001	0.15647648	0.040833105	0.056432039
10972	chr1	207098611	207099111	0.834935897	FALSE	1.621021005	0.17394802	0.068857807	0.22668895	0.40063697	0.096190737	0.165048544
10973	chr1	207100661	207101161	0.005809295	FALSE	-5.142468134	0.003597056	0.000587007	0.009897891	0.013494947	0.005480954	0.006067961
10974	chr1	207103499	207103999	0.880008013	FALSE	1.992505974	-0.20061693	-0.073097231	0.5219259	0.321309	0.195670047	0.122572816
10975	chr1	207106608	207107108	0.433293269	FALSE	-0.26842714	-0.030462593	-0.004269357	0.15706466	0.12660207	0.056453823	0.052184466
10976	chr1	207108740	207109240	0.039663462	FALSE	-3.186853143	-0.002813082	0.000821478	0.059285678	0.056472596	0.016168813	0.016990291
10977	chr1	207125412	207125912	0.001602564	FALSE	-6.434540289	-0.004499426	-0.001194136	0.008877953	0.004378527	0.003014525	0.001820388
10978	chr1	207135659	207136159	0.002003205	FALSE	-6.210996621	0.007927779	0.002994736	0.005160411	0.013088191	0.002466429	0.005461165
10979	chr1	207140745	207141245	0.004206731	FALSE	-5.466851501	0.002362731	0.000371661	0.013266583	0.015629314	0.006303097	0.006674757
10980	chr1	207144252	207144752	0.000200321	FALSE	-8.515341661	-0.000895999	-0.000195891	0.00957781	0.00868181	0.003836668	0.003640777
10981	chr1	207155408	207155908	0.235376603	FALSE	-1.178196597	0.013138548	0.006594938	0.11085211	0.123990655	0.038914771	0.045509709
10982	chr1	207178290	207178790	0.025440705	FALSE	-3.645634525	0.013193887	0.004344853	0.04279205	0.055985935	0.015072623	0.019417476
10983	chr1	207191392	207191892	0.000200321	FALSE	-8.515341661	0.002213754	-9.79E-05	0.005162698	0.007376452	0.001918334	0.001820388
10984	chr1	207197534	207198034	0	FALSE	-18.42068075	0.00118738	0.000391449	0.002747398	0.003934778	0.000822143	0.001213592
10985	chr1	207223166	207223666	0.36338141	FALSE	-0.560717705	0.01440835	-0.004602105	0.13618635	0.1505947	0.056179775	0.05157767
10986	chr1	207224128	207224628	0.717748397	FALSE	0.933320184	0.085060805	0.022271363	0.25566542	0.34072623	0.100301452	0.122572816
10987	chr1	207224647	207225147	0.052083333	FALSE	-2.901421413	0.003470905	0.002857213	0.035985667	0.039456572	0.01534667	0.018203883
10988	chr1	207227833	207228333	0.641626603	FALSE	0.582431054	-0.046045154	-0.018599656	0.27216446	0.22611931	0.109619074	0.091019417
10989	chr1	207244078	207244578	0.032652244	FALSE	-3.388644189	0.00413418	1.91E-05	0.02741169	0.03154587	0.011510003	0.011529126
10990	chr1	207244719	207245219	0.000400641	FALSE	-7.822019059	1.03E-05	-0.000489395	0.001809818	0.00182012	0.001096191	0.000606796
10991	chr1	207251080	207251580	0.420072115	FALSE	-0.322477353	0.027827486	0.009139524	0.12920943	0.15703692	0.040010962	0.049150485
10992	chr1	207257964	207258464	0.44130609	FALSE	-0.235863036	0.031502992	0.006163911	0.107203275	0.13870627	0.049054535	0.055218447
10993	chr1	207262635	207263135	0.261418269	FALSE	-1.038610054	-0.033109296	-0.010923328	0.06384484	0.030735541	0.025486435	0.014563107
10994	chr1	207346186	207346686	0.223557692	FALSE	-1.245052798	-0.013172325	-0.007497898	0.060141906	0.04696958	0.026308578	0.01881068
10995	chr1	207378295	207378795	0.091145833	FALSE	-2.299723762	0.018440777	0.007026962	0.012014182	0.03045496	0.003288572	0.010315534
10996	chr1	207391395	207391895	0.426682692	FALSE	-0.295398695	-0.047860026	-0.026348488	0.08528036	0.037420332	0.045765963	0.019417476
10997	chr1	207422069	207422569	0.001802885	FALSE	-6.316557284	0.004303624	0.000724198	0.002644313	0.006947937	0.001096191	0.001820388
10998	chr1	207471490	207471990	0.428886218	FALSE	-0.286396795	-0.042796314	-0.022864357	0.100163035	0.05736672	0.047136202	0.024271845
10999	chr1	207482112	207482612	0.333133013	FALSE	-0.694048743	-0.014473796	-0.011648191	0.0862148	0.07174101	0.0413812	0.02973301
11000	chr1	207483201	207483701	0.287660256	FALSE	-0.906774826	0.030245274	0.015110204	0.055421658	0.08566693	0.024938339	0.040048544
11001	chr1	207484505	207485005	0	FALSE	-18.42068075	0.002035259	0.001272293	0.002543572	0.004578831	0.000548095	0.001820388
11002	chr1	207489940	207490440	0.217948718	FALSE	-1.277660487	-0.002872393	-0.003387515	0.073705755	0.07083336	0.030693341	0.027305825
11003	chr1	207493600	207494100	0.026842949	FALSE	-3.590541947	-0.006742671	-0.004385096	0.026024431	0.01928176	0.012880241	0.008495146
11004	chr1	207495300	207495800	0.720953526	FALSE	0.949196312	0.073331386	0.029688444	0.36081085	0.43414223	0.138394081	0.168082524
11005	chr1	207496639	207497139	0.129807692	FALSE	-1.9026601	0.016109694	0.005949895	0.03199691	0.048106603	0.015894766	0.02184466
11006	chr1	207497323	207497823	0.169471154	FALSE	-1.589379886	0.013087593	0.00473597	0.053360805	0.0664484	0.024390244	0.029126214
11007	chr1	207501220	207501720	0.105769231	FALSE	-2.134704137	0.007570408	0.005088507	0.054242104	0.061812513	0.019183338	0.024271845
11008	chr1	207502075	207502575	0.026842949	FALSE	-3.590541947	0.002222601	0.000938879	0.044075657	0.046298258	0.017265004	0.018203883
11009	chr1	207502631	207503131	0.073517628	FALSE	-2.533869677	-0.002744999	0.001623832	0.051508397	0.048763398	0.020827624	0.022451456
11010	chr1	207503243	207503743	0.020633013	FALSE	-3.8600136	0.002697077	0.001193471	0.027418518	0.030115595	0.013976432	0.015169903
11011	chr1	207506279	207506779	0.436698718	FALSE	-0.254571092	0.041604012	0.016304008	0.08958039	0.1311844	0.030419293	0.046723301
11012	chr1	207507011	207507511	0.269230769	FALSE	-0.998528807	-0.004979298	-0.002428847	0.08664083	0.08166153	0.042477391	0.040048544
11013	chr1	207509060	207509560	0.695112179	FALSE	0.824129316	0.0338462	0.020018951	0.3669452	0.4007914	0.135927651	0.155946602
11014	chr1	207509900	207510400	0.297475962	FALSE	-0.85934618	0.025974274	0.011918912	0.081450745	0.10742502	0.043299534	0.055218447
11015	chr1	207510834	207511334	0.068709936	FALSE	-2.60667684	0.011805985	0.005127419	0.055344936	0.06715092	0.025212387	0.030339806
11016	chr1	207519311	207519811	0.009615385	FALSE	-4.634727958	0.001087242	0.002348695	0.01456071	0.015647952	0.004932858	0.007281553
11017	chr1	207519876	207520376	0.007011218	FALSE	-4.95320652	6.61E-05	-0.002270871	0.013434115	0.013500212	0.00712524	0.004854369
11018	chr1	207536515	207537015	0.002003205	FALSE	-6.210996621	-0.008937545	-0.0056376	0.013758888	0.004821342	0.006851192	0.001213592
11019	chr1	207578213	207578713	0.232772436	FALSE	-1.192722115	-0.005231798	-0.002859209	0.09667996	0.091448165	0.035626199	0.03276699
11020	chr1	207587812	207588312	0.82431891	FALSE	1.545887076	0.11560777	0.040865698	0.3385227	0.45413047	0.12661003	0.167475728
11021	chr1	207627356	207627856	0.795673077	FALSE	1.359467083	-0.053193867	-0.014297706	0.6074951	0.55430126	0.220608386	0.20631068
11022	chr1	207627874	207628374	0.72255609	FALSE	0.95717624	0.03755915	0.014871078	0.34362575	0.3811849	0.133187175	0.148058252
11023	chr1	207632302	207632802	0.21875	FALSE	-1.272965643	0.018065985	0.009806018	0.034007825	0.05207381	0.015072623	0.024878641
11024	chr1	207644219	207644719	0.002003205	FALSE	-6.210996621	0.000783433	0.000606796	0.001356996	0.002140429	0	0.000606796
11025	chr1	207668561	207669061	0.111778846	FALSE	-2.07269835	0.013770796	0.007672337	0.041240837	0.055011634	0.017813099	0.025485437
11026	chr1	207669248	207669748	0.746995192	FALSE	1.082650232	0.10359904	0.027340746	0.2791063	0.38270533	0.107974788	0.135315534
11027	chr1	207670035	207670535	0.504607372	FALSE	0.018430008	0.0569613	0.025817188	0.06075385	0.11771515	0.025760482	0.05157767
11028	chr1	207671308	207671808	0.022435897	FALSE	-3.774401192	0.009409214	0.004286485	0.010258717	0.01966793	0.006029049	0.010315534
11029	chr1	207672804	207673304	0.624599359	FALSE	0.509116576	0.06618567	0.020648196	0.17394224	0.2401279	0.062482872	0.083131068
11030	chr1	207752635	207753135	0.305488782	FALSE	-0.821295238	0.037484035	0.015991381	0.04251048	0.079994515	0.016168813	0.032160194
11031	chr1	207793591	207794091	0.414663462	FALSE	-0.344719699	0.026102409	0.009198224	0.100123346	0.12622575	0.040559057	0.049757282
11032	chr1	207799578	207800078	0	FALSE	-18.42068075	0.00017984	0.000939545	0.000716396	0.000896236	0.000274048	0.001213592
11033	chr1	207808728	207809228	0	FALSE	-18.42068075	-0.001111912	-0.001311538	0.004415978	0.003304067	0.001918334	0.000606796
11034	chr1	207818173	207818673	0.645432692	FALSE	0.599022725	0.007382542	-0.00119846	0.28343087	0.29081342	0.113455741	0.112257282
11035	chr1	207818826	207819326	0.008613782	FALSE	-4.745739548	-0.002893891	-0.003445551	0.019890513	0.016996622	0.013154289	0.009708738
11036	chr1	207842722	207843222	0.060296474	FALSE	-2.746290638	0.016238611	0.005598023	0.012639949	0.02887856	0.004110715	0.009708738
11037	chr1	207872173	207872673	0.067107372	FALSE	-2.631996073	0.017089281	0.006811615	0.01479227	0.031881552	0.004110715	0.01092233
11038	chr1	207901741	207902241	0	FALSE	-18.42068075	-0.000764401	-0.000274048	0.001149219	0.000384818	0.000274048	0
11039	chr1	207911684	207912184	0.000400641	FALSE	-7.822019059	0.002648913	0.002544586	0.003252327	0.00590124	0.001096191	0.003640777
11040	chr1	207925745	207926245	0.528645833	FALSE	0.114708945	0.041819617	0.007219859	0.17858417	0.22040379	0.075911209	0.083131068
11041	chr1	207928277	207928777	0.001802885	FALSE	-6.316557284	0.00609741	0.002231294	0.008629551	0.014726961	0.003836668	0.006067961
11042	chr1	207970604	207971104	0.486177885	FALSE	-0.055302551	0.050346002	0.019984029	0.07291179	0.12325779	0.027952864	0.047936893
11043	chr1	207972243	207972743	0.068910256	FALSE	-2.603550507	0.015755745	0.002837757	0.028762149	0.044517893	0.012332146	0.015169903
11044	chr1	207980250	207980750	0.157652244	FALSE	-1.675801272	0.020679709	0.006478201	0.058004264	0.07868397	0.020827624	0.027305825
11045	chr1	207980794	207981294	0.774238782	FALSE	1.232402416	0.076636136	0.02636229	0.2925795	0.36921564	0.101671691	0.128033981
11046	chr1	207985122	207985622	0.041065705	FALSE	-3.150648977	0.009804914	0.005245486	0.024885846	0.03469076	0.009317621	0.014563107
11047	chr1	207986418	207986918	0.127804487	FALSE	-1.920511892	0.024619298	0.013055678	0.01681072	0.04143002	0.005755001	0.01881068
11048	chr1	207989172	207989672	0.111578526	FALSE	-2.074717576	0.022046879	0.009121398	0.009499834	0.031546712	0.003014525	0.012135922
11049	chr1	207995926	207996426	0.961939103	TRUE	3.229763452	0.2837122	0.168737046	0.6601109	0.9438231	0.280898876	0.449635922
11050	chr1	207996515	207997015	0.893028846	FALSE	2.122059593	0.16872403	0.065904311	0.090339415	0.25906345	0.04028501	0.10618932
11051	chr1	207997903	207998403	0.17588141	FALSE	-1.544504432	0.02801075	0.015600264	0.015649786	0.043660536	0.006851192	0.022451456
11052	chr1	207998413	207998913	0.164463141	FALSE	-1.625387936	0.008727122	0.000703744	0.05308457	0.061811693	0.023568101	0.024271845
11053	chr1	207999740	208000240	0.144030449	FALSE	-1.78221002	0.003844842	3.79E-05	0.0716305	0.07547534	0.031515484	0.031553398
11054	chr1	208001217	208001717	0.010817308	FALSE	-4.515730709	0.005935305	0.000861055	0.012555112	0.018490417	0.005206906	0.006067961
11055	chr1	208001770	208002270	0.776642628	FALSE	1.246207222	0.11170535	0.038089302	0.12699887	0.23870422	0.046862154	0.084951456
11056	chr1	208005151	208005651	0.694310897	FALSE	0.82035124	-0.057997346	-0.025821511	0.22493339	0.16693604	0.084680734	0.058859223
11057	chr1	208005703	208006203	0.011217949	FALSE	-4.478957994	-0.001841866	-0.003171503	0.034434974	0.03259311	0.012880241	0.009708738
11058	chr1	208006649	208007149	0.003405449	FALSE	-5.678964379	-0.005057857	-0.001781476	0.01644748	0.011389623	0.006029049	0.004247573
11059	chr1	208007214	208007714	0.000200321	FALSE	-8.515341661	0.004640766	0.001233048	0.008739771	0.013380537	0.003014525	0.004247573
11060	chr1	208014576	208015076	0.001402244	FALSE	-6.568271412	0.002606094	-0.000411238	0.007595946	0.01020204	0.004658811	0.004247573
11061	chr1	208017662	208018162	0.000200321	FALSE	-8.515341661	0.001422984	0.000606796	0.000969066	0.00239205	0	0.000606796
11062	chr1	208021475	208021975	0.067908654	FALSE	-2.619267208	0.01327743	0.000958668	0.034549855	0.047827285	0.01178405	0.012742718
11063	chr1	208022485	208022985	0.002203526	FALSE	-6.115486152	0.002798721	-0.000509183	0.015748223	0.018546944	0.006577144	0.006067961
11064	chr1	208022988	208023488	0	FALSE	-18.42068075	0.001082528	0.000665497	0.002342233	0.003424761	0.000548095	0.001213592
11065	chr1	208035065	208035565	0.005809295	FALSE	-5.142468134	0.003742255	-0.002603619	0.013615072	0.017357327	0.006851192	0.004247573
11066	chr1	208037165	208037665	0.312299679	FALSE	-0.789389907	-0.013318397	-0.016072531	0.13054538	0.11722698	0.056727871	0.04065534
11067	chr1	208040071	208040571	0.046073718	FALSE	-3.030343512	0.000911538	0.002054859	0.037098113	0.03800965	0.01068786	0.012742718
11068	chr1	208040883	208041383	0.309094551	FALSE	-0.804355743	-0.019465245	-0.013605769	0.10851453	0.08904929	0.045765963	0.032160194
11069	chr1	208041452	208041952	0.450921474	FALSE	-0.196948251	-0.023410052	-0.009652033	0.15027632	0.12686627	0.051520965	0.041868932
11070	chr1	208045992	208046492	0.037660256	FALSE	-3.240761965	0.0165209	0.005558778	0.013895096	0.030415997	0.006577144	0.012135922
11071	chr1	208046553	208047053	0.209535256	FALSE	-1.327729007	0.011832926	0.003796425	0.058767293	0.07060022	0.024116196	0.027912621
11072	chr1	208056290	208056790	0.2890625	FALSE	-0.899941573	-0.014290817	-0.005090835	0.092291325	0.07800051	0.04028501	0.035194175
11073	chr1	208056934	208057434	0.178485577	FALSE	-1.526641654	0.014847573	0.002484887	0.04893027	0.06377784	0.02603453	0.028519417
11074	chr1	208058325	208058825	0.31630609	FALSE	-0.770799918	0.026785828	0.003716938	0.12399071	0.15077654	0.054535489	0.058252427
11075	chr1	208058955	208059455	0.004206731	FALSE	-5.466851501	0.002301831	-0.000254592	0.007917516	0.010219347	0.003288572	0.003033981
11076	chr1	208063526	208064026	0.120192308	FALSE	-1.990610256	-0.021968786	-0.009063362	0.0386644	0.016695615	0.014524527	0.005461165
11077	chr1	208077824	208078324	0	FALSE	-18.42068075	-0.000724131	-0.000489395	0.001946946	0.001222815	0.001096191	0.000606796
11078	chr1	208081185	208081685	0	FALSE	-18.42068075	-0.000431011	5.87E-05	0.002364129	0.001933118	0.000548095	0.000606796
11079	chr1	208084144	208084644	0.037860577	FALSE	-3.235248733	0.002192792	0.000606464	0.029210538	0.03140333	0.008495478	0.009101942
11080	chr1	208085178	208085678	0.000200321	FALSE	-8.515341661	-0.0018671	-0.000704742	0.0063068	0.0044397	0.001918334	0.001213592
11081	chr1	208093043	208093543	0.002403846	FALSE	-6.02827437	-0.000290195	-0.001194136	0.007402574	0.007112379	0.003014525	0.001820388
11082	chr1	208096581	208097081	0.000200321	FALSE	-8.515341661	-0.002308236	-0.000704742	0.00474669	0.002438454	0.001918334	0.001213592
11083	chr1	208097314	208097814	0	FALSE	-18.42068075	0.00398874	0.001781144	0.00499921	0.008987949	0.002466429	0.004247573
11084	chr1	208108321	208108821	0.006410256	FALSE	-5.043423567	0.003421791	-7.85E-05	0.01666462	0.020086411	0.004932858	0.004854369
11085	chr1	208115628	208116128	0.032852564	FALSE	-3.38232086	0.008847957	0.002192049	0.011095907	0.019943863	0.006303097	0.008495146
11086	chr1	208132320	208132820	0.074519231	FALSE	-2.519256006	-0.002253186	-0.003504584	0.05023457	0.047981385	0.021101672	0.017597087
11087	chr1	208132863	208133363	0.016426282	FALSE	-4.092309375	0.007873291	0.004305941	0.021290604	0.029163895	0.009043574	0.013349515
11088	chr1	208136191	208136691	0.272836538	FALSE	-0.980278418	0.027545437	0.007300012	0.07325273	0.10079817	0.028500959	0.035800971
11089	chr1	208137421	208137921	0.004807692	FALSE	-5.332716723	0.00890794	0.003190294	0.018747324	0.027655264	0.00712524	0.010315534
11090	chr1	208147448	208147948	0.170072115	FALSE	-1.585116209	0.029329613	0.016363707	0.014818861	0.044148475	0.005480954	0.02184466
11091	chr1	208171076	208171576	0.060897436	FALSE	-2.735733476	0.006156273	-0.004444129	0.046357214	0.052513488	0.020827624	0.016383495
11092	chr1	208195104	208195604	0.090144231	FALSE	-2.31187504	0.012201406	0.001154226	0.047951728	0.060153134	0.016442861	0.017597087
11093	chr1	208222195	208222695	0.002403846	FALSE	-6.02827437	-0.000263286	0.000724198	0.004935462	0.004672176	0.001096191	0.001820388
11094	chr1	208239229	208239729	0.001602564	FALSE	-6.434540289	-0.001255902	-0.001859633	0.005937896	0.004681994	0.002466429	0.000606796
11095	chr1	208259821	208260321	0.267027244	FALSE	-1.009757821	0.010769621	0.001251174	0.094777256	0.10554688	0.040010962	0.041262136
11096	chr1	208267041	208267541	0.034254808	FALSE	-3.339072816	0.012974121	0.003581743	0.021889996	0.034864116	0.007947383	0.011529126
11097	chr1	208267605	208268105	0.000600962	FALSE	-7.416361849	0.002871895	0.001898545	0.00865475	0.011526645	0.00356262	0.005461165
11098	chr1	208305452	208305952	0.079126603	FALSE	-2.454273315	0.007598206	0.002270206	0.02480572	0.032403927	0.009865717	0.012135922
11099	chr1	208357578	208358078	0	FALSE	-18.42068075	0.00269476	0.001820388	0.000812934	0.003507695	0	0.001820388
11100	chr1	208387054	208387554	0	FALSE	-18.42068075	-0.002575635	-0.000646041	0.0067146	0.004138966	0.002466429	0.001820388
11101	chr1	208407949	208408449	0.000200321	FALSE	-8.515341661	-2.51E-05	-0.000489395	0.003342316	0.003317244	0.001096191	0.000606796
11102	chr1	208409508	208410008	0.079326923	FALSE	-2.451527313	-0.005633317	-0.002506006	0.036214896	0.030581579	0.013428337	0.01092233
11103	chr1	208412320	208412820	0.051482372	FALSE	-2.913660737	0.005236257	0.001036825	0.038614284	0.04385054	0.01534667	0.016383495
11104	chr1	208416428	208416928	0.114583333	FALSE	-2.044755908	-0.016112871	-0.007791402	0.061978243	0.04586537	0.023568101	0.015776699
11105	chr1	208417003	208417503	0.197716346	FALSE	-1.400628782	-0.01957582	-0.016150022	0.08369566	0.06411984	0.036174294	0.020024272
11106	chr1	208417531	208418031	0.782051282	FALSE	1.277660487	-0.09404388	-0.036588858	0.32527763	0.23123375	0.125787887	0.089199029
11107	chr1	208418475	208418975	0.492588141	FALSE	-0.029649607	-0.01608862	-0.007813186	0.20693131	0.19084269	0.080021924	0.072208738
11108	chr1	208825568	208826068	0.077724359	FALSE	-2.473675312	0.019326039	0.006752914	0.011237466	0.030563504	0.00356262	0.010315534
11109	chr1	208897353	208897853	0.048677885	FALSE	-2.97262771	-0.002699788	-0.004972103	0.011420984	0.008721196	0.007399287	0.002427184
11110	chr1	208905798	208906298	0.139823718	FALSE	-1.816754816	-0.013204886	-0.006910225	0.039149243	0.025944358	0.014798575	0.00788835
11111	chr1	209162007	209162507	0.046474359	FALSE	-3.021265371	0.007031027	0.00031296	0.015303673	0.0223347	0.005755001	0.006067961
11112	chr1	209380939	209381439	0.000600962	FALSE	-7.416361849	-0.002205833	-0.001644286	0.005114351	0.002908518	0.001644286	0
11113	chr1	209421946	209422446	0.028846154	FALSE	-3.516507892	0.008922374	0.003836335	0.01102235	0.019944724	0.004658811	0.008495146
11114	chr1	209527587	209528087	0.029447115	FALSE	-3.495269608	0.008974151	0.006204819	0.01420329	0.023177441	0.004110715	0.010315534
11115	chr1	209584908	209585408	0.000200321	FALSE	-8.515341661	0.000334003	0.000665497	0.003064598	0.003398601	0.000548095	0.001213592
11116	chr1	209599350	209599850	0	FALSE	-18.42068075	0.001620686	5.87E-05	0.002538666	0.004159352	0.000548095	0.000606796
11117	chr1	209608985	209609485	0.020032051	FALSE	-3.890185822	0.006361036	0.002446641	0.009332294	0.01569333	0.003014525	0.005461165
11118	chr1	209707957	209708457	0.047075321	FALSE	-3.00778678	0.011733037	0.002994736	0.009561767	0.021294804	0.002466429	0.005461165
11119	chr1	209739346	209739846	0.177483974	FALSE	-1.533487603	0.027311187	0.010745895	0.022520747	0.049831934	0.006851192	0.017597087
11120	chr1	209742731	209743231	0.240785256	FALSE	-1.148379155	0.031967483	0.012096345	0.028708482	0.060675964	0.010961907	0.023058252
11121	chr1	209749982	209750482	0.275641026	FALSE	-0.966187681	0.036625765	0.013564529	0.024658177	0.061283942	0.007673335	0.021237864
11122	chr1	209758951	209759451	0.003405449	FALSE	-5.678964379	0.006995267	0.002877334	0.004291453	0.01128672	0.001370238	0.004247573
11123	chr1	209775333	209775833	0.117788462	FALSE	-2.013541476	0.023849975	0.004717179	0.014023498	0.037873473	0.004384763	0.009101942
11124	chr1	209799599	209800099	0.000600962	FALSE	-7.416361849	0.000124527	0.000176102	0.006531834	0.006656361	0.001644286	0.001820388
11125	chr1	209800362	209800862	0.016426282	FALSE	-4.092309375	0.003786435	0.001781144	0.010051503	0.013837938	0.002466429	0.004247573
11126	chr1	209800942	209801442	0.219350962	FALSE	-1.26945263	0.025518626	0.005754336	0.031380486	0.05689911	0.011235955	0.016990291
11127	chr1	209822612	209823112	0.003205128	FALSE	-5.739789802	0.000763081	0.000391449	0.003483809	0.00424689	0.000822143	0.001213592
11128	chr1	209823133	209823633	0.000400641	FALSE	-7.822019059	0.000142655	-0.000548095	0.001671145	0.0018138	0.000548095	0
11129	chr1	209824513	209825013	0.010817308	FALSE	-4.515730709	0.007956721	0.001605041	0.004067156	0.012023877	0.000822143	0.002427184
11130	chr1	209830412	209830912	0.008814103	FALSE	-4.722547975	0.006269812	0.004090927	0.005806671	0.012076482	0.001370238	0.005461165
11131	chr1	209846507	209847007	0.884815705	FALSE	2.038845895	0.23703504	0.090979508	0.045390256	0.28242528	0.019457386	0.110436893
11132	chr1	209847183	209847683	0.002003205	FALSE	-6.210996621	0.004011506	0.002485885	0.001644779	0.005656285	0.000548095	0.003033981
11133	chr1	209847782	209848282	0.070913462	FALSE	-2.572741474	0.01819167	0.009767439	0.004214343	0.022406012	0.000548095	0.010315534
11134	chr1	209848346	209848846	0.178886218	FALSE	-1.523911696	0.026420541	0.009728194	0.014131147	0.04055169	0.003014525	0.012742718
11135	chr1	209848937	209849437	0.119991987	FALSE	-1.992505974	0.021496408	0.008906051	0.012102697	0.033599105	0.003836668	0.012742718
11136	chr1	209866178	209866678	0.195913462	FALSE	-1.412033821	0.030723535	0.010804596	0.019173395	0.04989693	0.007399287	0.018203883
11137	chr1	209924821	209925321	0.156049679	FALSE	-1.687919164	0.007157385	-0.002330237	0.04835712	0.055514507	0.023568101	0.021237864
11138	chr1	209925469	209925969	0.039663462	FALSE	-3.186853143	0.009277905	0.002231294	0.009189253	0.018467158	0.003836668	0.006067961
11139	chr1	209929165	209929665	0.774839744	FALSE	1.235843795	0.019269466	-0.01237904	0.45443192	0.4737014	0.210194574	0.197815534
11140	chr1	209929841	209930341	0.587740385	FALSE	0.354632035	0.015164956	-0.002293653	0.19708037	0.21224533	0.089065497	0.086771845
11141	chr1	209930408	209930908	0.062700321	FALSE	-2.704636352	0.001829971	-0.005246483	0.030769616	0.032599587	0.016168813	0.01092233
11142	chr1	209939351	209939851	0.002804487	FALSE	-5.873722598	0.004353696	0.00193779	0.004034047	0.008387743	0.001096191	0.003033981
11143	chr1	209941049	209941549	0.010216346	FALSE	-4.573496417	-9.90E-05	-0.003093014	0.021216026	0.021117045	0.007947383	0.004854369
11144	chr1	209941611	209942111	0.666266026	FALSE	0.691344822	0.011870801	-0.010750219	0.21634033	0.22821113	0.103590025	0.092839806
11145	chr1	209942697	209943197	0.338741987	FALSE	-0.668905369	-0.015856951	-0.009495386	0.13638811	0.12053116	0.050150726	0.04065534
11146	chr1	209943310	209943810	0.0078125	FALSE	-4.844185817	0.000719734	0.00166341	0.021663576	0.02238331	0.009865717	0.011529126
11147	chr1	209945314	209945814	0.001001603	FALSE	-6.905141919	0.005483842	0.002661987	0.00541481	0.010898652	0.002192381	0.004854369
11148	chr1	209947878	209948378	0.494991987	FALSE	-0.020032721	0.038575925	0.012662899	0.09776548	0.13634141	0.038914771	0.05157767
11149	chr1	209971198	209971698	0.038661859	FALSE	-3.213472405	0.012275957	0.004795336	0.016827213	0.02910317	0.007947383	0.012742718
11150	chr1	209978784	209979284	0.002403846	FALSE	-6.02827437	-0.003782723	-0.003406306	0.027519898	0.023737175	0.01068786	0.007281553
11151	chr1	209979312	209979812	0.466746795	FALSE	-0.13320945	0.008387685	-0.000747645	0.25479305	0.26318073	0.097835023	0.097087379
11152	chr1	209996367	209996867	0.101161859	FALSE	-2.184381089	-0.005234726	0.000566554	0.08219741	0.07696269	0.027952864	0.028519417
11153	chr1	210033595	210034095	0.195913462	FALSE	-1.412033821	0.028948188	0.00790714	0.04265926	0.07160745	0.020005481	0.027912621
11154	chr1	210039456	210039956	0	FALSE	-18.42068075	0.001617132	0.000939545	0.001655682	0.003272815	0.000274048	0.001213592
11155	chr1	210110871	210111371	0.023237179	FALSE	-3.738489879	0.00591346	0.001565797	0.009357073	0.015270533	0.003288572	0.004854369
11156	chr1	210405977	210406477	0.021634615	FALSE	-3.811588156	-0.004283309	-0.001722775	0.019629419	0.01534611	0.006577144	0.004854369
11157	chr1	210406689	210407189	0.082732372	FALSE	-2.40578821	0.009383442	0.001820056	0.018031992	0.027415434	0.008495478	0.010315534
11158	chr1	210407333	210407833	0.005809295	FALSE	-5.142468134	0.004748506	0.00031296	0.014913132	0.019661637	0.005755001	0.006067961
11159	chr1	210419756	210420256	0.130608974	FALSE	-1.895585	0.01861171	0.006694213	0.007469479	0.02608119	0.003014525	0.009708738
11160	chr1	210423895	210424395	0.110176282	FALSE	-2.088941647	0.000309017	0.002857213	0.03752619	0.037835207	0.01534667	0.018203883
11161	chr1	210424718	210425218	0.234775641	FALSE	-1.181538702	0.014583528	0.005421255	0.042334165	0.056917693	0.019457386	0.024878641
11162	chr1	210426030	210426530	0.065905449	FALSE	-2.651356405	0.007614726	0.002681444	0.018962637	0.026577363	0.005206906	0.00788835
11163	chr1	210465801	210466301	0.157251603	FALSE	-1.678821314	0.016983362	0.006733125	0.025621774	0.042605136	0.009043574	0.015776699
11164	chr1	210484363	210484863	0.590945513	FALSE	0.367875443	0.05669482	0.010841513	0.15426381	0.21095863	0.064401206	0.075242718
11165	chr1	210502007	210502507	0.767628205	FALSE	1.194966825	0.11504005	0.022409218	0.1468618	0.26190186	0.078925733	0.101334951
11166	chr1	210502744	210503244	0.258613782	FALSE	-1.053185916	0.020633325	0.007358712	0.061229877	0.0818632	0.029049055	0.036407767
11167	chr1	210505515	210506015	0.320713141	FALSE	-0.750496413	0.0670841	0.028812921	0.004854927	0.07193902	0.002740477	0.031553398
11168	chr1	210506166	210506666	0.771434295	FALSE	1.216427753	0.18511008	0.070014693	0.053601254	0.23871133	0.044669773	0.114684466
11169	chr1	210514046	210514546	0.051081731	FALSE	-2.921895573	0.010453211	0.002994736	0.00499109	0.015444302	0.002466429	0.005461165
11170	chr1	210516582	210517082	0.9140625	FALSE	2.364278557	0.22092307	0.07880035	0.30010957	0.52103263	0.123869553	0.202669903
11171	chr1	210520417	210520917	0.041666667	FALSE	-3.135493986	0.015736593	0.007985962	0.015657226	0.03139382	0.006577144	0.014563107
11172	chr1	210534083	210534583	0.007411859	FALSE	-4.897233195	0.008591784	0.000469606	0.010394624	0.018986408	0.004384763	0.004854369
11173	chr1	210547068	210547568	0.065104167	FALSE	-2.664446421	0.017337507	0.005852614	0.003618867	0.020956373	0.000822143	0.006674757
11174	chr1	210547598	210548098	0.285456731	FALSE	-0.917553072	0.043296814	0.014523862	0.009937427	0.053234242	0.002466429	0.016990291
11175	chr1	210573887	210574387	0.206129808	FALSE	-1.348413821	0.03017752	0.010452059	0.030995594	0.061173115	0.012606193	0.023058252
11176	chr1	210580500	210581000	0.161858974	FALSE	-1.644460897	0.02483644	0.011058855	0.03750599	0.06234243	0.012606193	0.023665049
11177	chr1	210619702	210620202	0.036658654	FALSE	-3.268758026	0.01362608	0.002877334	0.004049534	0.017675614	0.001370238	0.004247573
11178	chr1	210755832	210756332	0.041266026	FALSE	-3.145573868	-0.001963066	-0.000881509	0.025217645	0.023254579	0.017265004	0.016383495
11179	chr1	210757641	210758141	0.079927885	FALSE	-2.443327153	0.009995371	0.004051349	0.0362858	0.04628117	0.012332146	0.016383495
11180	chr1	210771042	210771542	0.000200321	FALSE	-8.515341661	0.000442657	0.001213592	0.000858849	0.001301506	0	0.001213592
11181	chr1	210854441	210854941	0.001402244	FALSE	-6.568271412	0.001956676	0.000724198	0.003018107	0.004974783	0.001096191	0.001820388
11182	chr1	210866054	210866554	0.009214744	FALSE	-4.677691976	0.000640655	0.000626252	0.012367346	0.013008001	0.003014525	0.003640777
11183	chr1	211306612	211307112	0.096554487	FALSE	-2.236108226	-0.000395693	-0.001077067	0.031321514	0.030925822	0.012606193	0.011529126
11184	chr1	211307287	211307787	0.640024038	FALSE	0.575468468	0.046248436	0.023721421	0.1489613	0.19520974	0.060016443	0.083737864
11185	chr1	211402208	211402708	0.017828526	FALSE	-4.008965621	0.004304185	0.00393428	0.009372628	0.013676813	0.002740477	0.006674757
11186	chr1	211431274	211431774	0.19130609	FALSE	-1.44154574	0.008561	0.000194228	0.11706345	0.12562445	0.038640723	0.038834951
11187	chr1	211432805	211433305	0.617387821	FALSE	0.478475485	0.0397636	0.021193298	0.35385042	0.39361402	0.138394081	0.159587379
11188	chr1	211433414	211433914	0.632411859	FALSE	0.542577717	0.074923456	0.028144099	0.20993641	0.28485987	0.087147164	0.115291262
11189	chr1	211434077	211434577	0.713541667	FALSE	0.91264772	0.09235811	0.029084641	0.17010644	0.26246455	0.061934777	0.091019417
11190	chr1	211491859	211492359	0.000200321	FALSE	-8.515341661	0.0111696	0.00334694	0.015251822	0.026421422	0.005755001	0.009101942
11191	chr1	211496731	211497231	0.557291667	FALSE	0.230177573	0.05016862	0.013268697	0.16548125	0.21564987	0.064401206	0.077669903
11192	chr1	211499427	211499927	0.203725962	FALSE	-1.363167595	0.019365706	0.006301766	0.06946073	0.08882643	0.027678816	0.033980583
11193	chr1	211500046	211500546	0.583333333	FALSE	0.33647223	0.01927343	0.002423859	0.2208483	0.24012174	0.084954782	0.087378641
11194	chr1	211501127	211501627	0.278445513	FALSE	-0.952185478	0.032794505	0.013172747	0.039137557	0.07193206	0.01534667	0.028519417
11195	chr1	211502535	211503035	0.247596154	FALSE	-1.111474175	0.031005446	0.010745563	0.02797949	0.058984935	0.01534667	0.026092233
11196	chr1	211503158	211503658	0.866185897	FALSE	1.867647942	0.19401252	0.049751628	0.30511895	0.49913147	0.14442313	0.194174757
11197	chr1	211508479	211508979	0.306290064	FALSE	-0.81752132	0.029147618	0.010725774	0.04763805	0.07678567	0.020827624	0.031553398
11198	chr1	211509044	211509544	0.788862179	FALSE	1.318080495	0.011060953	0.012052444	0.35602748	0.36708844	0.132365032	0.144417476
11199	chr1	211512823	211513323	0.186097756	FALSE	-1.475568116	0.005597286	0.001271295	0.06937538	0.07497267	0.02603453	0.027305825
11200	chr1	211517341	211517841	0.024439103	FALSE	-3.686827772	0.000734322	-0.000489727	0.026906528	0.02764085	0.009591669	0.009101942
11201	chr1	211526517	211527017	0.349959936	FALSE	-0.619215306	0.009210922	-0.000745317	0.09878203	0.107992955	0.038366676	0.037621359
11202	chr1	211527110	211527610	0.075520833	FALSE	-2.504821838	-0.008027237	-0.010707981	0.04704567	0.039018434	0.024664292	0.013956311
11203	chr1	211555857	211556357	0.695913462	FALSE	0.82791297	0.07975298	0.03188149	0.3302243	0.4099773	0.119210743	0.151092233
11204	chr1	211556490	211556990	0.6640625	FALSE	0.681451126	0.083812505	0.02712806	0.10762465	0.19143716	0.040833105	0.067961165
11205	chr1	211589202	211589702	0.130008013	FALSE	-1.90088785	0.000329725	-0.001938788	0.058281668	0.058611393	0.024390244	0.022451456
11206	chr1	211589988	211590488	0.721354167	FALSE	0.95118865	0.09161374	0.029007149	0.1026648	0.19427854	0.0413812	0.07038835
11207	chr1	211641846	211642346	0.014022436	FALSE	-4.252974286	-0.001397076	0.001174348	0.010657105	0.009260029	0.002466429	0.003640777
11208	chr1	211643330	211643830	0.049679487	FALSE	-2.951207004	0.011658486	0.001291416	0.028590903	0.04024939	0.012058098	0.013349515
11209	chr1	211649503	211650003	0.177884615	FALSE	-1.5307456	0.019527003	0.005851616	0.07484599	0.094372995	0.026308578	0.032160194
11210	chr1	211652336	211652836	0	FALSE	-18.42068075	-0.001714782	-0.000704742	0.006593822	0.00487904	0.001918334	0.001213592
11211	chr1	211665687	211666187	0	FALSE	-18.42068075	0.002528877	0.000782898	0.005614031	0.008142908	0.001644286	0.002427184
11212	chr1	211687249	211687749	0.527844551	FALSE	0.111493556	0.032562107	0.015421834	0.16543439	0.1979965	0.064675253	0.080097087
11213	chr1	211687935	211688435	0.051883013	FALSE	-2.905486286	0.01302328	0.006145785	0.022770688	0.035793968	0.012058098	0.018203883
11214	chr1	211688717	211689217	0.642227564	FALSE	0.585045559	0.056539506	0.007413755	0.28393987	0.34047937	0.12304741	0.130461165
11215	chr1	211690233	211690733	0.019831731	FALSE	-3.900440547	0.004527925	-5.90E-05	0.018726775	0.0232547	0.007947383	0.00788835
11216	chr1	211691937	211692437	0.306690705	FALSE	-0.81563643	0.016476318	0.003012862	0.08512463	0.101600945	0.039462867	0.042475728
11217	chr1	211750315	211750815	0.035657051	FALSE	-3.297499798	0.011500848	0.000723865	0.021607427	0.033108275	0.009591669	0.010315534
11218	chr1	211750983	211751483	0.741185897	FALSE	1.052141389	0.096084535	0.017982883	0.33486143	0.43094596	0.145245273	0.163228155
11219	chr1	211751691	211752191	0.641626603	FALSE	0.582431054	0.07167369	0.016986965	0.20992526	0.28159896	0.084954782	0.101941748
11220	chr1	211753025	211753525	0.465945513	FALSE	-0.136429165	0.032729223	0.007454662	0.21324036	0.24596958	0.07810359	0.085558252
11221	chr1	211755389	211755889	0.182892628	FALSE	-1.496871216	0.017248288	0.010941121	0.04252547	0.059773758	0.020005481	0.030946602
11222	chr1	211760393	211760893	0.103966346	FALSE	-2.153910635	0.02490113	0.007868561	0.016424496	0.041325625	0.005480954	0.013349515
11223	chr1	211763418	211763918	0.023237179	FALSE	-3.738489879	-0.001991584	-0.002603619	0.016929796	0.014938212	0.006851192	0.004247573
11224	chr1	211770643	211771143	0.000600962	FALSE	-7.416361849	0.001733037	-0.000489395	0.003009439	0.004742476	0.001096191	0.000606796
11225	chr1	211779695	211780195	0.962540064	TRUE	3.246303448	0.28095457	0.08624254	0.06171013	0.3426647	0.020553576	0.106796117
11226	chr1	211780768	211781268	0.006209936	FALSE	-5.075373808	0.012788112	0.003895036	0.011232573	0.024020685	0.005206906	0.009101942
11227	chr1	211786554	211787054	0.001201923	FALSE	-6.722621485	0.002519113	0.001272293	0.002748125	0.005267237	0.000548095	0.001820388
11228	chr1	211798340	211798840	0.012219551	FALSE	-4.392422414	0.009835549	0.003659568	0.055666335	0.06550188	0.020005481	0.023665049
11229	chr1	211803474	211803974	0.000200321	FALSE	-8.515341661	-0.000796726	-0.000763442	0.003869868	0.003073142	0.001370238	0.000606796
11230	chr1	211806486	211806986	0.000801282	FALSE	-7.128483476	-0.001566953	-0.00103749	0.003909505	0.002342552	0.001644286	0.000606796
11231	chr1	211817221	211817721	0.000600962	FALSE	-7.416361849	0.001054345	0.001507096	0.008057385	0.009111729	0.002740477	0.004247573
11232	chr1	211822268	211822768	0.115184295	FALSE	-2.038845895	0.022630602	0.007301009	0.009731506	0.032362107	0.003014525	0.010315534
11233	chr1	211828467	211828967	0.443509615	FALSE	-0.226930405	0.044868045	0.011566708	0.10346853	0.14833657	0.040010962	0.05157767
11234	chr1	211848156	211848656	0.487780449	FALSE	-0.048887939	0.055161323	0.013289483	0.06080721	0.11596853	0.033433817	0.046723301
11235	chr1	211848788	211849288	0.715945513	FALSE	0.924437967	0.08286294	0.017063792	0.2789575	0.36182043	0.122499315	0.139563107
11236	chr1	211850915	211851415	0.851161859	FALSE	1.74374284	0.13172677	0.038872866	0.060478583	0.19220535	0.031515484	0.07038835
11237	chr1	211854001	211854501	0.899839744	FALSE	2.195445129	0.15027893	0.064493165	0.23365608	0.383935	0.086599068	0.151092233
11238	chr1	211860952	211861452	0.520032051	FALSE	0.080171117	0.0662882	0.029301983	0.019987326	0.08627553	0.010139764	0.039441748
11239	chr1	211868437	211868937	0.606570513	FALSE	0.432919117	0.08773935	0.032296719	0.02046721	0.10820656	0.012606193	0.044902913
11240	chr1	211870693	211871193	0.949719551	TRUE	2.938550235	0.32308623	0.122569157	0.2223945	0.5454807	0.09345026	0.216019417
11241	chr1	211871755	211872255	0.721554487	FALSE	0.952185478	0.11275925	0.039772833	0.11244789	0.22520714	0.042751439	0.082524272
11242	chr1	211884125	211884625	0.059495192	FALSE	-2.760521095	0.01846373	0.009238799	0.008760654	0.027224384	0.004110715	0.013349515
11243	chr1	211912047	211912547	0.090544872	FALSE	-2.307000012	0.020268552	0.007966506	0.012961895	0.033230446	0.00356262	0.011529126
11244	chr1	211913338	211913838	0.325120192	FALSE	-0.73033966	0.042120844	0.017890591	0.010669579	0.052790422	0.002740477	0.020631068
11245	chr1	211988878	211989378	0.002003205	FALSE	-6.210996621	0.003226288	0.001879089	0.003772	0.006998288	0.000548095	0.002427184
11246	chr1	211996327	211996827	0.070913462	FALSE	-2.572741474	0.005821381	-0.002075645	0.03547824	0.041299623	0.020279529	0.018203883
11247	chr1	212002685	212003185	0.065705128	FALSE	-2.654614978	-0.008767437	-0.005481619	0.060352422	0.051584985	0.02247191	0.016990291
11248	chr1	212003231	212003731	0.504607372	FALSE	0.018430008	-0.012173623	-0.007148354	0.2526095	0.24043587	0.097560976	0.090412621
11249	chr1	212003902	212004402	0.615785256	FALSE	0.471696659	0.0154396	-0.002806162	0.4722713	0.4877109	0.180597424	0.177791262
11250	chr1	212004413	212004913	0.137219551	FALSE	-1.838577986	-0.002418943	-0.00640204	0.07627824	0.0738593	0.033707865	0.027305825
11251	chr1	212006451	212006951	0.093349359	FALSE	-2.273408096	0.011271296	0.002602954	0.019667229	0.030938525	0.010139764	0.012742718
11252	chr1	212016388	212016888	0.010616987	FALSE	-4.534625315	0.004646909	0.00076311	0.01445232	0.019099228	0.00712524	0.00788835
11253	chr1	212061097	212061597	0.002403846	FALSE	-6.02827437	0.004843689	0.001879089	0.002944599	0.007788288	0.000548095	0.002427184
11254	chr1	212081729	212082229	0.001001603	FALSE	-6.905141919	0.003427913	0.001507096	0.009172771	0.012600685	0.002740477	0.004247573
11255	chr1	212084190	212084690	0.000801282	FALSE	-7.128483476	0.003537862	0.000293504	0.007462421	0.011000282	0.002740477	0.003033981
11256	chr1	212102246	212102746	0.000600962	FALSE	-7.416361849	0.004782092	0.001546341	0.001804057	0.006586149	0.000274048	0.001820388
11257	chr1	212105762	212106262	0.005008013	FALSE	-5.291693503	0.006903131	0.003151382	0.003308706	0.010211837	0.001096191	0.004247573
11258	chr1	212111974	212112474	0.421875	FALSE	-0.31508104	0.04729388	0.013230783	0.065122426	0.112416305	0.032885722	0.046116505
11259	chr1	212138383	212138883	0.500600962	FALSE	0.002403847	0.067532286	0.027364526	0.005467411	0.07299969	0.000548095	0.027912621
11260	chr1	212185223	212185723	0.551482372	FALSE	0.206661884	0.05706861	0.02243067	0.0837682	0.1408368	0.030967388	0.053398058
11261	chr1	212207922	212208422	0.640224359	FALSE	0.576338046	0.07662104	0.026794646	0.14632924	0.22295028	0.057550014	0.08434466
11262	chr1	212209260	212209760	0.638421474	FALSE	0.568519432	0.07128923	0.024798488	0.14149745	0.21278667	0.047410249	0.072208738
11263	chr1	212236142	212236642	0.120793269	FALSE	-1.984939422	0.022486605	0.011841753	0.04406987	0.066556476	0.01425048	0.026092233
11264	chr1	212243994	212244494	0.123397436	FALSE	-1.960643311	0.019866973	0.006752582	0.033839513	0.053706486	0.012058098	0.01881068
11265	chr1	212263079	212263579	0.000400641	FALSE	-7.822019059	0.003670849	-0.000685286	0.008413709	0.012084558	0.004932858	0.004247573
11266	chr1	212283033	212283533	0	FALSE	-18.42068075	0.000226362	0.000117401	0.004143558	0.00436992	0.001096191	0.001213592
11267	chr1	212298518	212299018	0.006810897	FALSE	-4.98239573	0.004587755	0.004090927	0.007410225	0.01199798	0.001370238	0.005461165
11268	chr1	212325490	212325990	0	FALSE	-18.42068075	0.000567375	0.000332748	0.000576226	0.001143601	0.000274048	0.000606796
11269	chr1	212332132	212332632	0.044871795	FALSE	-3.058035945	0.012420965	0.003484131	0.003705252	0.016126217	0.001370238	0.004854369
11270	chr1	212335860	212336360	0.004407051	FALSE	-5.420130407	0.005944794	0.000136858	0.010094687	0.016039481	0.004110715	0.004247573
11271	chr1	212340036	212340536	0.001201923	FALSE	-6.722621485	-0.005390137	-0.002349028	0.011364159	0.005974022	0.00356262	0.001213592
11272	chr1	212359871	212360371	0.686097756	FALSE	0.781938491	0.08157535	0.022193871	0.19751014	0.2790855	0.079747876	0.101941748
11273	chr1	212392105	212392605	0.080929487	FALSE	-2.429784488	-0.012724336	-0.004306606	0.025449391	0.012725055	0.007947383	0.003640777
11274	chr1	212398775	212399275	0.008213141	FALSE	-4.793771581	0.007136887	0.002505341	0.008059519	0.015196406	0.00356262	0.006067961
11275	chr1	212399310	212399810	0.004407051	FALSE	-5.420130407	0.003549639	-0.000587673	0.022674382	0.02622402	0.011510003	0.01092233
11276	chr1	212407900	212408400	0.0078125	FALSE	-4.844185817	0.00361838	0.000391449	0.003331792	0.006950172	0.000822143	0.001213592
11277	chr1	212428006	212428506	0.003205128	FALSE	-5.739789802	-0.001160882	-0.000254592	0.009301886	0.008141004	0.003288572	0.003033981
11278	chr1	212428906	212429406	0.100961538	FALSE	-2.186586091	-0.015720986	-0.007047416	0.05221681	0.036495823	0.019183338	0.012135922
11279	chr1	212429624	212430124	0.18369391	FALSE	-1.491518511	0.006790124	-0.000236133	0.073521495	0.08031162	0.031789531	0.031553398
11280	chr1	212430275	212430775	0.006410256	FALSE	-5.043423567	0.002117618	-0.00013719	0.009154969	0.011272587	0.004384763	0.004247573
11281	chr1	212457056	212457556	0.006209936	FALSE	-5.075373808	0.004938012	-0.000411238	0.009715073	0.014653085	0.004658811	0.004247573
11282	chr1	212458936	212459436	0.700921474	FALSE	0.851689676	0.06922275	0.027395789	0.50661576	0.5758385	0.201973143	0.229368932
11283	chr1	212459835	212460335	0.269030449	FALSE	-0.999547216	0.002629563	5.70E-05	0.116222136	0.1188517	0.043025486	0.043082524
11284	chr1	212464773	212465273	0.564503205	FALSE	0.25945862	0.054207534	0.012897037	0.15383914	0.20804667	0.058098109	0.070995146
11285	chr1	212489233	212489733	0.001201923	FALSE	-6.722621485	0.002403594	-0.002270871	0.014339901	0.016743494	0.00712524	0.004854369
11286	chr1	212541251	212541751	0.417067308	FALSE	-0.334824104	0.047609873	0.013465918	0.06811879	0.11572866	0.026582625	0.040048544
11287	chr1	212587207	212587707	0.252403846	FALSE	-1.085832536	0.017879583	0.002973617	0.10415983	0.122039415	0.041929296	0.044902913
11288	chr1	212588622	212589122	0.231370192	FALSE	-1.200590437	0.013332672	0.005127086	0.09394896	0.10728163	0.033707865	0.038834951
11289	chr1	212591928	212592428	0.007011218	FALSE	-4.95320652	0.009431155	0.004639022	0.003419145	0.0128503	0.000822143	0.005461165
11290	chr1	212626151	212626651	0.001001603	FALSE	-6.905141919	0.004031373	0.002544586	0.004024752	0.008056126	0.001096191	0.003640777
11291	chr1	212629142	212629642	0.534455128	FALSE	0.138039286	0.052656703	0.015990716	0.0893281	0.1419848	0.03315977	0.049150485
11292	chr1	212631049	212631549	0.066907051	FALSE	-2.635200319	0.01492442	0.004893281	0.019700514	0.034624934	0.006029049	0.01092233
11293	chr1	212632090	212632590	0	FALSE	-18.42068075	-0.002886214	-0.003171171	0.011058195	0.00817198	0.004384763	0.001213592
11294	chr1	212641261	212641761	0.016225962	FALSE	-4.104783105	0.013424458	0.004482376	0.007129208	0.020553665	0.002192381	0.006674757
11295	chr1	212650428	212650928	0.81650641	FALSE	1.492854987	0.12279029	0.05159513	0.15147178	0.27426207	0.053987394	0.105582524
11296	chr1	212651038	212651538	0.007211538	FALSE	-4.924833928	0.012443809	0.003953736	0.013131723	0.025575532	0.005755001	0.009708738
11297	chr1	212654024	212654524	0.008012821	FALSE	-4.818666122	0.005827633	0.004639022	0.002600143	0.008427776	0.000822143	0.005461165
11298	chr1	212659191	212659691	0.004607372	FALSE	-5.375477515	0.001250723	0.001605041	0.003179035	0.004429758	0.000822143	0.002427184
11299	chr1	212661858	212662358	0.04306891	FALSE	-3.100929764	0.01485346	0.006126662	0.002573683	0.017427143	0.000548095	0.006674757
11300	chr1	212662407	212662907	0.002604167	FALSE	-5.948031159	0.005229445	0.003092681	0.002200841	0.007430286	0.000548095	0.003640777
11301	chr1	212687364	212687864	0	FALSE	-18.42068075	-0.000601118	0.002172593	0.01689722	0.016296102	0.003288572	0.005461165
11302	chr1	212688013	212688513	0.030849359	FALSE	-3.447303775	-0.004643368	-0.003288905	0.028832244	0.024188876	0.01178405	0.008495146
11303	chr1	212716105	212716605	0.417668269	FALSE	-0.33235276	-0.01777199	-0.001254167	0.1064975	0.08872551	0.036448342	0.035194175
11304	chr1	212731248	212731748	0.100961538	FALSE	-2.186586091	-0.000182837	0.002896125	0.067612134	0.0674293	0.021375719	0.024271845
11305	chr1	212732799	212733299	0.036057692	FALSE	-3.285910959	0.005621325	0.004716846	0.030039363	0.035660688	0.012880241	0.017597087
11306	chr1	212739620	212740120	0.155248397	FALSE	-1.694016172	0.009927131	0.0064195	0.057649344	0.067576475	0.020279529	0.026699029
11307	chr1	212740384	212740884	0.325320513	FALSE	-0.729426839	0.022179171	0.01019647	0.11359666	0.13577583	0.0413812	0.05157767
11308	chr1	212769109	212769609	0.201923077	FALSE	-1.374318133	0.021899406	0.002954826	0.051225115	0.07312452	0.021923815	0.024878641
11309	chr1	212769630	212770130	0.638822115	FALSE	0.570255432	0.02305837	0.003343615	0.23120259	0.25426096	0.090709784	0.094053398
11310	chr1	212778647	212779147	0.000600962	FALSE	-7.416361849	0.001689931	0.000743654	0.014755912	0.016445844	0.004110715	0.004854369
11311	chr1	212779224	212779724	0.001402244	FALSE	-6.568271412	0.005052842	0.001095858	0.018315798	0.02336864	0.007399287	0.008495146
11312	chr1	212780021	212780521	0.461137821	FALSE	-0.15576288	0.030951604	0.00704409	0.16657832	0.19752993	0.065771444	0.072815534
11313	chr1	212780583	212781083	0.334735577	FALSE	-0.686843678	0.02482228	0.007338924	0.087472	0.11229428	0.034530008	0.041868932
11314	chr1	212781112	212781612	0.320512821	FALSE	-0.751416072	0.03128337	0.013269695	0.097360454	0.12864383	0.038914771	0.052184466
11315	chr1	212781641	212782141	0.657251603	FALSE	0.651070245	0.050371736	0.021603206	0.30930972	0.35968146	0.167717183	0.189320388
11316	chr1	212782601	212783101	0.375801282	FALSE	-0.507408267	-0.004014567	0.002600959	0.17055808	0.16654351	0.061112634	0.063713592
11317	chr1	212783459	212783959	0	FALSE	-18.42068075	-0.004533893	-0.000567884	0.014302695	0.009768803	0.006029049	0.005461165
11318	chr1	212784013	212784513	0.001802885	FALSE	-6.316557284	0.006217757	-7.85E-05	0.011647452	0.017865209	0.004932858	0.004854369
11319	chr1	212784622	212785122	0.004407051	FALSE	-5.420130407	0.00747348	0.001174348	0.007183044	0.014656524	0.002466429	0.003640777
11320	chr1	212785923	212786423	0.052083333	FALSE	-2.901421413	0.017096901	0.006792159	0.004123876	0.021220777	0.001096191	0.00788835
11321	chr1	212786753	212787253	0.002003205	FALSE	-6.210996621	0.003585903	0.001996491	0.004800752	0.008386656	0.001644286	0.003640777
11322	chr1	212787316	212787816	0.063501603	FALSE	-2.691082521	0.018198567	0.007575057	0.008608494	0.02680706	0.002740477	0.010315534
11323	chr1	212787993	212788493	0.24599359	FALSE	-1.120095365	0.035739303	0.010589249	0.02229977	0.058039073	0.008221431	0.01881068
11324	chr1	212789220	212789720	0.009014423	FALSE	-4.699873022	0.007013538	0.005030471	0.006776364	0.013789902	0.001644286	0.006674757
11325	chr1	212789830	212790330	0.009415064	FALSE	-4.65598359	0.008162369	0.004423675	0.004285044	0.012447413	0.001644286	0.006067961
11326	chr1	212790461	212790961	0.011217949	FALSE	-4.478957994	0.006589405	0.003092681	0.002536142	0.009125548	0.000548095	0.003640777
11327	chr1	212791834	212792334	0.001802885	FALSE	-6.316557284	0.002215517	0.002818634	0.003779176	0.005994692	0.000822143	0.003640777
11328	chr1	212792391	212792891	0.000400641	FALSE	-7.822019059	0.001567977	0.003092681	0.004676981	0.006244958	0.000548095	0.003640777
11329	chr1	212794530	212795030	0.001402244	FALSE	-6.568271412	0.002806498	0.000998245	0.002262088	0.005068586	0.000822143	0.001820388
11330	chr1	212795182	212795682	0.005008013	FALSE	-5.291693503	0.000750424	0.000234803	0.00770342	0.008453844	0.002192381	0.002427184
11331	chr1	212795917	212796417	0.003205128	FALSE	-5.739789802	0.001375799	0.000724198	0.002955366	0.004331166	0.001096191	0.001820388
11332	chr1	212796818	212797318	0.001201923	FALSE	-6.722621485	0.002040444	0.001546341	0.002166489	0.004206933	0.000274048	0.001820388
11333	chr1	212803313	212803813	0.730168269	FALSE	0.995476445	0.07985312	0.032684177	0.31365293	0.39350605	0.115374075	0.148058252
11334	chr1	212803944	212804444	0.05849359	FALSE	-2.778563825	0.016375173	0.005343431	0.021311399	0.03768657	0.007399287	0.012742718
11335	chr1	212807920	212808420	0.037459936	FALSE	-3.246303448	0.009803965	0.003620988	0.014167099	0.023971064	0.005480954	0.009101942
11336	chr1	212808430	212808930	0.203125	FALSE	-1.366876239	-0.014951311	-0.003563618	0.08769754	0.07274623	0.029049055	0.025485437
11337	chr1	212809210	212809710	0.001001603	FALSE	-6.905141919	-0.004087682	-0.002603619	0.012231671	0.008143989	0.006851192	0.004247573
11338	chr1	212809972	212810472	0.093149038	FALSE	-2.275777246	-0.004836727	-0.006518776	0.041891415	0.037054688	0.015620718	0.009101942
11339	chr1	212811954	212812454	0	FALSE	-18.42068075	0.001454235	0.000332748	0.00143563	0.002889865	0.000274048	0.000606796
11340	chr1	212817177	212817677	0.000600962	FALSE	-7.416361849	-0.000332184	-0.000528639	0.01116215	0.010829966	0.00356262	0.003033981
11341	chr1	212819450	212819950	0	FALSE	-18.42068075	0.00059663	0.000665497	0.0016881	0.00228473	0.000548095	0.001213592
11342	chr1	212838508	212839008	0.69911859	FALSE	0.843104164	0.08045086	0.027479267	0.18970305	0.2701539	0.069608112	0.097087379
11343	chr1	212840569	212841069	0.360376603	FALSE	-0.573729947	0.048053235	0.023860607	0.009778748	0.057831984	0.004658811	0.028519417
11344	chr1	212842418	212842918	0.003605769	FALSE	-5.621605103	0.0063191	0.003053437	0.009760259	0.016079359	0.003014525	0.006067961
11345	chr1	212844540	212845040	0.667467949	FALSE	0.696755107	0.102959156	0.043003702	0.039698508	0.14265767	0.013428337	0.056432039
11346	chr1	212851999	212852499	0.09755609	FALSE	-2.224678956	0.024221007	0.011157133	0.009860399	0.034081407	0.002192381	0.013349515
11347	chr1	212856035	212856535	0.252604167	FALSE	-1.084771211	0.036784362	0.016774944	0.005985301	0.042769663	0.000822143	0.017597087
11348	chr1	212856584	212857084	0.266426282	FALSE	-1.01283048	0.041972518	0.021022517	0.00565406	0.047626577	0.000822143	0.02184466
11349	chr1	212871782	212872282	0.065504808	FALSE	-2.6578828	0.01845181	0.010902541	0.014549623	0.033001434	0.005480954	0.016383495
11350	chr1	212872887	212873387	0.477564103	FALSE	-0.089803893	0.031632125	0.006770707	0.13023916	0.16187128	0.049054535	0.055825243
11351	chr1	212873494	212873994	0.507612179	FALSE	0.03045107	0.03966053	0.006927021	0.13573079	0.17539132	0.056179775	0.063106796
11352	chr1	212874350	212874850	0.395833333	FALSE	-0.422856842	0.041486524	0.014326973	0.06896086	0.110447384	0.031789531	0.046116505
11353	chr1	212875176	212875676	0.036057692	FALSE	-3.285910959	0.009734247	0.006243731	0.020573365	0.030307611	0.010139764	0.016383495
11354	chr1	212901068	212901568	0.000600962	FALSE	-7.416361849	0.000506932	-0.000430694	0.003701727	0.004208659	0.001644286	0.001213592
11355	chr1	212923112	212923612	0.067107372	FALSE	-2.631996073	0.01281058	0.004736635	0.022414465	0.035225045	0.007399287	0.012135922
11356	chr1	212925877	212926377	0.275240385	FALSE	-0.968195171	0.018846452	0.003130928	0.054308407	0.07315486	0.023568101	0.026699029
11357	chr1	212927527	212928027	0.27724359	FALSE	-0.958175723	0.009213708	-0.001645616	0.076791644	0.08600535	0.035626199	0.033980583
11358	chr1	212933426	212933926	0.120592949	FALSE	-1.986826989	0.024461372	0.006694213	0.006936798	0.03139817	0.003014525	0.009708738
11359	chr1	212947870	212948370	0.000200321	FALSE	-8.515341661	0.003531562	0.002759933	0.001832624	0.005364185	0.000274048	0.003033981
11360	chr1	212955720	212956220	0.132211538	FALSE	-1.881544709	0.025240818	0.011763597	0.029038748	0.054279566	0.01068786	0.022451456
11361	chr1	212963107	212963607	0.001802885	FALSE	-6.316557284	0.003191108	-0.000371993	0.005022827	0.008213935	0.002192381	0.001820388
11362	chr1	212965826	212966326	0.035857372	FALSE	-3.291689795	0.012511677	0.004071138	0.010144814	0.022656491	0.006851192	0.01092233
11363	chr1	212967765	212968265	0.822315705	FALSE	1.532115995	0.099581	0.010599393	0.57269984	0.67228085	0.249109345	0.259708738
11364	chr1	212992903	212993403	0.000400641	FALSE	-7.822019059	0.010981659	0.003836335	0.009799819	0.020781478	0.004658811	0.008495146
11365	chr1	213005061	213005561	0.411658654	FALSE	-0.357112797	0.026161209	0.004969775	0.08149329	0.1076545	0.05206906	0.057038835
11366	chr1	213031911	213032411	0.351762821	FALSE	-0.611299491	0.009981245	-0.005482949	0.13461934	0.14460059	0.056453823	0.050970874
11367	chr1	213034035	213034535	0.000200321	FALSE	-8.515341661	0.004558454	0.002113892	0.007793964	0.012352418	0.002740477	0.004854369
11368	chr1	213035398	213035898	0.001201923	FALSE	-6.722621485	0.00391678	0.000841599	0.005441997	0.009358777	0.002192381	0.003033981
11369	chr1	213089945	213090445	0.003405449	FALSE	-5.678964379	-0.003376409	-0.002016279	0.009030597	0.005654188	0.003836668	0.001820388
11370	chr1	213117596	213118096	0.765825321	FALSE	1.184886743	0.12053404	0.042846058	0.10705023	0.22758427	0.04028501	0.083131068
11371	chr1	213123589	213124089	0.681490385	FALSE	0.760629461	0.025199294	0.004850045	0.2979101	0.3231094	0.110441217	0.115291262
11372	chr1	213124241	213124741	0.329527244	FALSE	-0.710324023	0.024283603	0.006086087	0.071713045	0.09599665	0.036996437	0.043082524
11373	chr1	213124750	213125250	0.018830128	FALSE	-3.953286934	0.004479913	0.00230945	0.022579003	0.027058916	0.007399287	0.009708738
11374	chr1	213131385	213131885	0.000801282	FALSE	-7.128483476	-0.001578873	-0.000489395	0.00291077	0.001331897	0.001096191	0.000606796
11375	chr1	213141061	213141561	0.013020833	FALSE	-4.328097535	0.014136917	0.003718934	0.008831185	0.022968102	0.00356262	0.007281553
11376	chr1	213154901	213155401	0.002804487	FALSE	-5.873722598	0.0062258	0.002877334	0.003173431	0.009399231	0.001370238	0.004247573
11377	chr1	213168767	213169267	0.310296474	FALSE	-0.798733605	0.037620623	0.010040821	0.050776448	0.08839707	0.017265004	0.027305825
11378	chr1	213181852	213182352	0.002604167	FALSE	-5.948031159	0.005439714	0.002759933	0.001570272	0.007009985	0.000274048	0.003033981
11379	chr1	213187912	213188412	0.025040064	FALSE	-3.661918883	0.002980351	-0.001507761	0.030477233	0.033457585	0.01425048	0.012742718
11380	chr1	213224351	213224851	0.759214744	FALSE	1.148379155	0.094810426	0.005317323	0.4139663	0.5087767	0.174294327	0.17961165
11381	chr1	213225156	213225656	0.0234375	FALSE	-3.729701032	0.008086657	0.001918001	0.014245076	0.022331733	0.006577144	0.008495146
11382	chr1	213243702	213244202	0.134214744	FALSE	-1.864195762	0.013188556	0.006458745	0.046822336	0.06001089	0.017813099	0.024271845
11383	chr1	213327582	213328082	0	FALSE	-18.42068075	0.001455325	0.000117401	0.002208578	0.003663902	0.001096191	0.001213592
11384	chr1	213500547	213501047	0.000600962	FALSE	-7.416361849	-6.08E-05	0.000332748	0.001522037	0.00146127	0.000274048	0.000606796
11385	chr1	213843582	213844082	0.003405449	FALSE	-5.678964379	0.00067393	-0.000822143	0.002866668	0.003540598	0.000822143	0
11386	chr1	213935325	213935825	0.001802885	FALSE	-6.316557284	-0.000159982	5.87E-05	0.002985459	0.002825477	0.000548095	0.000606796
11387	chr1	214025389	214025889	0.002804487	FALSE	-5.873722598	0.000909313	0.000606796	0.001521546	0.002430859	0	0.000606796
11388	chr1	214156162	214156662	0	FALSE	-18.42068075	0.000892295	0.000117401	0.002704137	0.003596432	0.001096191	0.001213592
11389	chr1	214158581	214159081	0.001402244	FALSE	-6.568271412	-0.000351476	0.001605041	0.005030118	0.004678642	0.000822143	0.002427184
11390	chr1	214161024	214161524	0.650040064	FALSE	0.619215306	0.09592921	0.036329278	0.03287629	0.1288055	0.004932858	0.041262136
11391	chr1	214161578	214162078	0.219951923	FALSE	-1.265946531	0.03205114	0.016128904	0.014953361	0.0470045	0.003288572	0.019417476
11392	chr1	214162194	214162694	0.112980769	FALSE	-2.060648965	0.022680562	0.013251569	0.013636339	0.0363169	0.001918334	0.015169903
11393	chr1	214387240	214387740	0.084134615	FALSE	-2.387451206	0.015231086	0.008534058	0.01882088	0.034051966	0.006029049	0.014563107
11394	chr1	214434784	214435284	0.626602564	FALSE	0.517669096	0.06603812	0.017791648	0.082814544	0.14885266	0.030145245	0.047936893
11395	chr1	214453621	214454121	0.286458333	FALSE	-0.91264772	0.017325193	0.002836427	0.1180307	0.13535589	0.046314059	0.049150485
11396	chr1	214454622	214455122	0.607772436	FALSE	0.437958328	0.0467138	0.01549733	0.33717296	0.38388675	0.136201699	0.151699029
11397	chr1	214455260	214455760	0.023637821	FALSE	-3.720985197	3.88E-05	5.84E-05	0.02340736	0.02344619	0.009043574	0.009101942
11398	chr1	214465596	214466096	0.000200321	FALSE	-8.515341661	0.001932565	0.000332748	0.001374074	0.003306639	0.000274048	0.000606796
11399	chr1	214484089	214484589	0	FALSE	-18.42068075	-0.000325399	-0.000371993	0.007415762	0.007090363	0.002192381	0.001820388
11400	chr1	214502091	214502591	0.625	FALSE	0.510825613	0.06571984	0.021314691	0.10778339	0.17350323	0.037544533	0.058859223
11401	chr1	214505112	214505612	0.038661859	FALSE	-3.213472405	0.01440461	0.005402132	0.02676157	0.04116618	0.007947383	0.013349515
11402	chr1	214506191	214506691	0.022836538	FALSE	-3.756291703	0.004656902	0.002681444	0.018898638	0.02355554	0.005206906	0.00788835
11403	chr1	214535514	214536014	0	FALSE	-18.42068075	8.79E-05	0	0.000906012	0.000993947	0	0
11404	chr1	214601157	214601657	0.082532051	FALSE	-2.408430817	-0.000108577	-0.00442434	0.037349965	0.037241388	0.01534667	0.01092233
11405	chr1	214612358	214612858	0.002604167	FALSE	-5.948031159	0.003715807	0.000117401	0.00209757	0.005813377	0.001096191	0.001213592
11406	chr1	214612910	214613410	0.067708333	FALSE	-2.622436311	0.009626296	0.000684953	0.010632691	0.020258987	0.00356262	0.004247573
11407	chr1	214614385	214614885	0.000801282	FALSE	-7.128483476	0.002054042	0.000117401	0.003006242	0.005060284	0.001096191	0.001213592
11408	chr1	214724144	214724644	0.001802885	FALSE	-6.316557284	-8.02E-05	-0.000215347	0.004314187	0.00423398	0.000822143	0.000606796
11409	chr1	214724848	214725348	0.006610577	FALSE	-5.012450322	0.004913007	0.000998245	0.004818436	0.009731444	0.000822143	0.001820388
11410	chr1	214731263	214731763	0.001402244	FALSE	-6.568271412	0.006935715	0.003210083	0.005807451	0.012743166	0.001644286	0.004854369
11411	chr1	214776855	214777355	0.302483974	FALSE	-0.835497172	0.021612652	-0.001547671	0.08398456	0.10559721	0.033707865	0.032160194
11412	chr1	214777466	214777966	0.011418269	FALSE	-4.461055818	0.002249023	0.003757846	0.025190156	0.027439179	0.009591669	0.013349515
11413	chr1	214801424	214801924	0.325921474	FALSE	-0.726690119	0.03826902	0.013955978	0.025286198	0.06355522	0.008495478	0.022451456
11414	chr1	214805380	214805880	0.138621795	FALSE	-1.826784286	0.0242198	0.008338499	0.005924406	0.030144205	0.001370238	0.009708738
11415	chr1	214811021	214811521	0.125600962	FALSE	-1.940426859	0.01565095	0.00677237	0.019278403	0.034929354	0.006577144	0.013349515
11416	chr1	214814079	214814579	0.000600962	FALSE	-7.416361849	0.00053811	0.000665497	0.002089422	0.002627532	0.000548095	0.001213592
11417	chr1	215699807	215700307	0.12119391	FALSE	-1.981172372	0.023077028	0.004345186	0.022584213	0.04566124	0.006577144	0.01092233
11418	chr1	215703857	215704357	0	FALSE	-18.42068075	0.000914148	5.87E-05	0.000982764	0.001896912	0.000548095	0.000606796
11419	chr1	215716445	215716945	0.000200321	FALSE	-8.515341661	-0.000385013	-0.000548095	0.002787428	0.002402415	0.000548095	0
11420	chr1	215740085	215740585	0.070112179	FALSE	-2.5849673	0.000827987	9.73E-05	0.041510455	0.042338442	0.015072623	0.015169903
11421	chr1	215740734	215741234	0.490384615	FALSE	-0.03846628	-0.00321722	0.002914584	0.16610537	0.16288815	0.049876679	0.052791262
11422	chr1	215741549	215742049	0.042267628	FALSE	-3.120546649	0.007649493	0.001115314	0.027953304	0.035602797	0.010413812	0.011529126
11423	chr1	216394460	216394960	0.324519231	FALSE	-0.733079875	0.027967248	0.018849259	0.04360987	0.07157712	0.014524527	0.033373786
11424	chr1	216774397	216774897	0.329527244	FALSE	-0.710324023	0.035573337	0.011822297	0.03436401	0.06993735	0.011235955	0.023058252
11425	chr1	217803483	217803983	0.060897436	FALSE	-2.735733476	-0.004911356	-0.002055857	0.048991688	0.044080332	0.014798575	0.012742718
11426	chr1	217846662	217847162	0.025641026	FALSE	-3.63758578	0.011725833	0.004756423	0.007319327	0.01904516	0.001918334	0.006674757
11427	chr1	218337692	218338192	0.267828526	FALSE	-1.005667771	0.024957798	0.013055346	0.04186093	0.06681873	0.01425048	0.027305825
11428	chr1	218338325	218338825	0.219150641	FALSE	-1.270622864	0.002018321	0.000449485	0.049754348	0.05177267	0.018361195	0.01881068
11429	chr1	218457817	218458317	0.422475962	FALSE	-0.312617511	0.013175115	-0.002860206	0.15519974	0.16837485	0.061112634	0.058252427
11430	chr1	218458336	218458836	0.709334936	FALSE	0.892156179	0.061208904	0.021191303	0.5249679	0.5861768	0.18936695	0.210558252
11431	chr1	218458911	218459411	0.144230769	FALSE	-1.780586111	0.020227063	0.009669161	0.033794288	0.05402135	0.010961907	0.020631068
11432	chr1	218477927	218478427	0.001402244	FALSE	-6.568271412	0.002997954	0.001272293	0.002605941	0.005603895	0.000548095	0.001820388
11433	chr1	218503329	218503829	0.062700321	FALSE	-2.704636352	0.015187278	0.007711582	0.039874427	0.055061705	0.01534667	0.023058252
11434	chr1	218518405	218518905	0.641426282	FALSE	0.581559982	0.02207829	-0.002430178	0.22024284	0.24232113	0.076459304	0.074029126
11435	chr1	218519101	218519601	0.771834936	FALSE	1.21870135	0.07757911	0.02645957	0.3471067	0.4246858	0.116744314	0.143203883
11436	chr1	218520075	218520575	0.406049679	FALSE	-0.380320157	0.01782845	0.007338591	0.11190927	0.12973772	0.043025486	0.050364078
11437	chr1	218520655	218521155	0.277644231	FALSE	-0.956177202	0.024066493	0.008474359	0.074298866	0.09836536	0.030967388	0.039441748
11438	chr1	218521362	218521862	0.170472756	FALSE	-1.582280408	0.017468356	0.003972527	0.05833094	0.075799294	0.025760482	0.02973301
11439	chr1	218523313	218523813	0.292267628	FALSE	-0.884396079	0.028609596	0.011019278	0.053864792	0.08247439	0.023568101	0.034587379
11440	chr1	218524825	218525325	0.729166667	FALSE	0.990398681	-0.03960246	-0.009811672	0.3331948	0.29359233	0.129350507	0.119538835
11441	chr1	218530371	218530871	0.000200321	FALSE	-8.515341661	-0.00163711	-0.000411238	0.011163655	0.009526545	0.004658811	0.004247573
11442	chr1	218550594	218551094	0.364983974	FALSE	-0.553796777	0.04522693	0.018790891	0.016338581	0.06156551	0.005480954	0.024271845
11443	chr1	218636872	218637372	0.002003205	FALSE	-6.210996621	0.002020267	0.001272293	0.00256922	0.004589487	0.000548095	0.001820388
11444	chr1	218646830	218647330	0.380809295	FALSE	-0.48611459	0.018589199	0.005949229	0.08975553	0.108344726	0.032885722	0.038834951
11445	chr1	218647393	218647893	0.069911859	FALSE	-2.588043934	0.004389681	0.000253926	0.03289787	0.037287552	0.013702384	0.013956311
11446	chr1	218672228	218672728	0.005208333	FALSE	-5.252271518	-0.001139332	-0.001507429	0.012863455	0.011724124	0.005755001	0.004247573
11447	chr1	218694867	218695367	0.059695513	FALSE	-2.756946733	0.010658814	0.004912737	0.02464865	0.035307463	0.009043574	0.013956311
11448	chr1	219047539	219048039	0	FALSE	-18.42068075	0.000211404	5.87E-05	0.001435392	0.001646796	0.000548095	0.000606796
11449	chr1	219262208	219262708	0.156450321	FALSE	-1.684880226	0.020981485	0.007594513	0.01832219	0.039303675	0.005755001	0.013349515
11450	chr1	219263969	219264469	0.684895833	FALSE	0.776363469	0.01440607	0.003833009	0.20212457	0.21653064	0.089613593	0.093446602
11451	chr1	219293893	219294393	0.000801282	FALSE	-7.128483476	0.001198897	0	0.000496078	0.001694975	0	0
11452	chr1	219317927	219318427	0.231971154	FALSE	-1.197214235	0.028506009	0.013799332	0.030786203	0.059292212	0.009865717	0.023665049
11453	chr1	219347957	219348457	0.678285256	FALSE	0.745902652	0.075216234	0.037912202	0.20564896	0.2808652	0.070704303	0.108616505
11454	chr1	219361620	219362120	0.545873397	FALSE	0.184011053	0.051139772	0.020747139	0.103138566	0.15427834	0.035078104	0.055825243
11455	chr1	219589892	219590392	0.431690705	FALSE	-0.274956427	0.048434913	0.017048327	0.059734963	0.108169876	0.017539052	0.034587379
11456	chr1	219634112	219634612	0.577323718	FALSE	0.311796544	0.08735348	0.040517817	0.02857546	0.11592894	0.012880241	0.053398058
11457	chr1	219834347	219834847	0.122796474	FALSE	-1.966210661	0.024399344	0.009278044	0.005863692	0.030263036	0.001644286	0.01092233
11458	chr1	219985891	219986391	0.330128205	FALSE	-0.707605248	0.04459896	0.01530676	0.011228658	0.055827618	0.004110715	0.019417476
11459	chr1	220101320	220101820	0.552884615	FALSE	0.212332631	0.070607595	0.026072444	0.027680172	0.09828777	0.005480954	0.031553398
11460	chr1	220119068	220119568	0.225560897	FALSE	-1.23354882	0.034542922	0.018066693	0.014325672	0.048868593	0.004384763	0.022451456
11461	chr1	220217739	220218239	0.021233974	FALSE	-3.830689697	-0.000748014	-0.001429272	0.021356229	0.020608215	0.009317621	0.00788835
11462	chr1	220218293	220218793	0.217748397	FALSE	-1.278836142	0.03192945	0.013838577	0.018075084	0.050004534	0.007399287	0.021237864
11463	chr1	220218804	220219304	0.453926282	FALSE	-0.184819167	0.05418811	0.022959309	0.064841144	0.11902925	0.027404768	0.050364078
11464	chr1	220229657	220230157	0.003205128	FALSE	-5.739789802	0.002834981	0.001330994	0.001556909	0.00439189	0.001096191	0.002427184
11465	chr1	220263473	220263973	0.798477564	FALSE	1.376806113	0.13887845	0.042453279	0.18600972	0.32488817	0.073444779	0.115898058
11466	chr1	220266632	220267132	0.026842949	FALSE	-3.590541947	0.01500023	0.005186785	0.017521242	0.03252147	0.008769526	0.013956311
11467	chr1	220268120	220268620	0.0078125	FALSE	-4.844185817	0.007408173	0.001076402	0.012779827	0.020188	0.004384763	0.005461165
11468	chr1	220286433	220286933	0.227564103	FALSE	-1.222117025	0.028807886	0.008749072	0.03755331	0.0663612	0.013702384	0.022451456
11469	chr1	220310683	220311183	0.190304487	FALSE	-1.448032873	0.029012175	0.010824385	0.013126941	0.042139117	0.001918334	0.012742718
11470	chr1	220391946	220392446	0.403445513	FALSE	-0.391129132	0.049909577	0.019084395	0.019206086	0.06911566	0.008221431	0.027305825
11471	chr1	220444967	220445467	0.386017628	FALSE	-0.46408317	0.021484055	0.004872162	0.10965618	0.13114023	0.045491916	0.050364078
11472	chr1	220446192	220446692	0.090945513	FALSE	-2.302144368	0.002569605	0.002093771	0.053176753	0.055746358	0.016716909	0.01881068
11473	chr1	220447627	220448127	0	FALSE	-18.42068075	-0.000665257	-0.000156646	0.002649898	0.001984641	0.001370238	0.001213592
11474	chr1	220469523	220470023	0.028846154	FALSE	-3.516507892	0.012783261	0.006674425	0.020428801	0.033212062	0.008495478	0.015169903
11475	chr1	220503577	220504077	0.000400641	FALSE	-7.822019059	0.004216832	0.002427184	0.001121261	0.005338093	0	0.002427184
11476	chr1	220701309	220701809	0.710136218	FALSE	0.896045692	0.123162165	0.039421626	0.04807347	0.17123564	0.013976432	0.053398058
11477	chr1	220702168	220702668	0.350160256	FALSE	-0.618334846	0.047053255	0.017733945	0.016542768	0.063596025	0.004110715	0.02184466
11478	chr1	220853359	220853859	0.451923077	FALSE	-0.192903662	0.05057968	0.018516511	0.045870367	0.096450046	0.01425048	0.03276699
11479	chr1	220863374	220863874	0.853766026	FALSE	1.764449222	0.1359638	0.040747299	0.40583527	0.54179907	0.151000274	0.191747573
11480	chr1	220863996	220864496	0.080929487	FALSE	-2.429784488	0.001227703	-0.003211081	0.050135624	0.051363327	0.023842149	0.020631068
11481	chr1	220875252	220875752	0.009014423	FALSE	-4.699873022	0.008675819	0.002270538	0.003661316	0.012337135	0.001370238	0.003640777
11482	chr1	220884716	220885216	0.562099359	FALSE	0.249686587	0.052603833	0.017595424	0.095537	0.14814083	0.042477391	0.060072816
11483	chr1	220905791	220906291	0.050280449	FALSE	-2.938550235	0.017521104	0.007105119	0.018490186	0.03601129	0.006851192	0.013956311
11484	chr1	220906344	220906844	0.717548077	FALSE	0.932331578	0.080228016	0.023740877	0.18105398	0.261282	0.063030967	0.086771845
11485	chr1	220921337	220921837	0.572716346	FALSE	0.292942468	0.09090531	0.030201951	0.060915086	0.15182039	0.021375719	0.05157767
11486	chr1	220928612	220929112	0.000200321	FALSE	-8.515341661	0.002593273	0.000724198	0.003592045	0.006185318	0.001096191	0.001820388
11487	chr1	220941495	220941995	0.005008013	FALSE	-5.291693503	0.010274353	0.005030471	0.005772039	0.016046392	0.001644286	0.006674757
11488	chr1	220943963	220944463	0.763822115	FALSE	1.17374963	0.13667823	0.048696345	0.21730034	0.35397857	0.1005755	0.149271845
11489	chr1	220948528	220949028	0.405048077	FALSE	-0.384474824	0.046860743	0.017812102	0.019913536	0.06677428	0.007673335	0.025485437
11490	chr1	220949979	220950479	0.571915064	FALSE	0.289668861	0.06333465	0.020766928	0.08565041	0.14898506	0.02959715	0.050364078
11491	chr1	220951513	220952013	0.004607372	FALSE	-5.375477515	0.00267443	0.000998245	0.003006619	0.005681049	0.000822143	0.001820388
11492	chr1	220959833	220960333	0.160456731	FALSE	-1.65483365	0.000938945	0.000860723	0.0427784	0.043717343	0.013702384	0.014563107
11493	chr1	220960543	220961043	0.012419872	FALSE	-4.375959087	-0.001682783	-0.001057279	0.0176771	0.015994318	0.00712524	0.006067961
11494	chr1	220976933	220977433	0.034054487	FALSE	-3.345145338	0.010705872	0.004071138	0.02372749	0.03443336	0.006851192	0.01092233
11495	chr1	220983424	220983924	0.473557692	FALSE	-0.105867999	0.039380327	0.023076046	0.16372554	0.20310587	0.045491916	0.068567961
11496	chr1	221047493	221047993	0.134415064	FALSE	-1.862472936	0.010182679	0.003385187	0.07818195	0.08836463	0.028775007	0.032160194
11497	chr1	221049874	221050374	0.502403846	FALSE	0.009615459	-0.03254199	-0.012295229	0.16711277	0.13457078	0.069334064	0.057038835
11498	chr1	221050657	221051157	0.208533654	FALSE	-1.333786886	0.011678994	0.00297395	0.07594567	0.08762466	0.033433817	0.036407767
11499	chr1	221051627	221052127	0.514623397	FALSE	0.058510275	0.054970294	0.018691948	0.07116221	0.1261325	0.032885722	0.05157767
11500	chr1	221052202	221052702	0.939503205	TRUE	2.742760689	0.266022	0.080757263	0.27327332	0.5392953	0.136475747	0.21723301
11501	chr1	221052746	221053246	0.767027244	FALSE	1.191600769	0.10453209	0.041767661	0.20701751	0.3115496	0.086873116	0.128640777
11502	chr1	221053258	221053758	0.47275641	FALSE	-0.109082392	0.036690593	0.009412573	0.15859087	0.19528146	0.065223349	0.074635922
11503	chr1	221054021	221054521	0.247996795	FALSE	-1.109324737	0.004971847	-0.000764773	0.076785274	0.08175712	0.035352151	0.034587379
11504	chr1	221054588	221055088	0.711939103	FALSE	0.90482045	-0.07859	-0.021514572	0.19876225	0.120172255	0.068237873	0.046723301
11505	chr1	221060690	221061190	0.179286859	FALSE	-1.521186516	0.00296177	0.007417413	0.08343474	0.08639651	0.02959715	0.037014563
11506	chr1	221064703	221065203	0.047676282	FALSE	-2.994470775	-0.008823112	-0.004737633	0.045568366	0.036745254	0.018087147	0.013349515
11507	chr1	221066633	221067133	0.022035256	FALSE	-3.792829442	-0.005079001	-0.005129082	0.04205798	0.03697898	0.017265004	0.012135922
11508	chr1	221067281	221067781	0.247796474	FALSE	-1.110399165	-0.021446481	-0.00878998	0.08462824	0.06318176	0.031241436	0.022451456
11509	chr1	221100735	221101235	0.000200321	FALSE	-8.515341661	-0.000173693	-9.79E-05	0.004113777	0.003940084	0.001918334	0.001820388
11510	chr1	221101568	221102068	0.003205128	FALSE	-5.739789802	0.003643451	0.000293504	0.007768971	0.011412422	0.002740477	0.003033981
11511	chr1	221130542	221131042	0.001001603	FALSE	-6.905141919	0.001676076	0.000508851	0.004623586	0.006299662	0.001918334	0.002427184
11512	chr1	221135295	221135795	0.000200321	FALSE	-8.515341661	0.000110915	-0.000156646	0.002847469	0.002958384	0.001370238	0.001213592
11513	chr1	221173213	221173713	0.001402244	FALSE	-6.568271412	-0.001781846	-0.000489395	0.004092149	0.002310303	0.001096191	0.000606796
11514	chr1	221173809	221174309	0.004807692	FALSE	-5.332716723	-0.000650055	0.000195558	0.010236983	0.009586928	0.004658811	0.004854369
11515	chr1	221174346	221174846	0.000600962	FALSE	-7.416361849	-0.001649586	-0.000313292	0.007182321	0.005532735	0.002740477	0.002427184
11516	chr1	221205862	221206362	0.001602564	FALSE	-6.434540289	-0.006629321	-0.002407728	0.008625129	0.001995808	0.003014525	0.000606796
11517	chr1	221219145	221219645	0.451522436	FALSE	-0.194521307	0.028366774	0.007690796	0.13817836	0.16654514	0.046314059	0.054004854
11518	chr1	221220018	221220518	0.76161859	FALSE	1.161573908	-0.061796248	-0.038881513	0.51141125	0.449615	0.18936695	0.150485437
11519	chr1	221242781	221243281	0.887019231	FALSE	2.060648965	0.17798433	0.050260478	0.34053627	0.5185206	0.146341463	0.196601942
11520	chr1	221243506	221244006	0.231770833	FALSE	-1.198338956	0.029235434	0.0119984	0.031384904	0.060620338	0.012880241	0.024878641
11521	chr1	221247702	221248202	0.005008013	FALSE	-5.291693503	-0.002126709	-0.000959333	0.013842621	0.011715912	0.005206906	0.004247573
11522	chr1	221271132	221271632	0.00380609	FALSE	-5.567336962	0.000842555	0.000176102	0.003483075	0.004325631	0.001644286	0.001820388
11523	chr1	221273836	221274336	0.001001603	FALSE	-6.905141919	0.000591003	0.000841599	0.006789945	0.007380948	0.002192381	0.003033981
11524	chr1	221330656	221331156	0.851963141	FALSE	1.750081918	0.16089347	0.049869362	0.37793317	0.53882664	0.137023842	0.186893204
11525	chr1	221339564	221340064	0.140625	FALSE	-1.810108548	-0.000450779	-0.000392114	0.03678949	0.036338713	0.016168813	0.015776699
11526	chr1	221340828	221341328	0.170873397	FALSE	-1.579449898	0.010061953	-0.002761263	0.06231415	0.0723761	0.033707865	0.030946602
11527	chr1	221356378	221356878	0.001201923	FALSE	-6.722621485	-0.003471185	-0.000978789	0.008770431	0.005299246	0.002192381	0.001213592
11528	chr1	221361644	221362144	0.000200321	FALSE	-8.515341661	-0.001837842	0.000117401	0.003924024	0.002086182	0.001096191	0.001213592
11529	chr1	221376736	221377236	0.371995192	FALSE	-0.523666881	0.03167975	0.011567041	0.10084021	0.13251996	0.031515484	0.043082524
11530	chr1	221508731	221509231	0.003004808	FALSE	-5.80452906	-0.002426416	-0.000763442	0.00637506	0.003948645	0.001370238	0.000606796
11531	chr1	221608686	221609186	0.322315705	FALSE	-0.743150006	0.03867956	0.01593268	0.046300318	0.08497988	0.015620718	0.031553398
11532	chr1	221612641	221613141	0.22275641	FALSE	-1.249674926	0.032824345	0.011391936	0.010741899	0.04356624	0.004384763	0.015776699
11533	chr1	221613230	221613730	0.151041667	FALSE	-1.726454316	0.026895713	0.012155378	0.008790533	0.035686247	0.003014525	0.015169903
11534	chr1	221613889	221614389	0.069911859	FALSE	-2.588043934	0.014391046	0.007124575	0.020231359	0.034622405	0.009865717	0.016990291
11535	chr1	221651317	221651817	0.069310897	FALSE	-2.597323005	0.012473347	0.006087085	0.02959005	0.042063396	0.011510003	0.017597087
11536	chr1	221694962	221695462	0.005809295	FALSE	-5.142468134	0.003401458	0.002211838	0.002638185	0.006039643	0.000822143	0.003033981
11537	chr1	221805311	221805811	0	FALSE	-18.42068075	-0.000218916	5.87E-05	0.001099576	0.00088066	0.000548095	0.000606796
11538	chr1	221861733	221862233	0.000200321	FALSE	-8.515341661	-0.001900913	7.82E-05	0.00975812	0.007857207	0.00356262	0.003640777
11539	chr1	221862474	221862974	0.002604167	FALSE	-5.948031159	-0.010065379	-0.003601865	0.020080289	0.01001491	0.006029049	0.002427184
11540	chr1	221877532	221878032	0.000600962	FALSE	-7.416361849	0.002034543	0.000939545	0.002149849	0.004184391	0.000274048	0.001213592
11541	chr1	221881329	221881829	0.254807692	FALSE	-1.073133178	-0.001255073	-0.002545584	0.06867106	0.06741599	0.024390244	0.02184466
11542	chr1	221882277	221882777	0.615985577	FALSE	0.472543427	0.06364545	0.025053413	0.106206775	0.16985223	0.035626199	0.060679612
11543	chr1	221884272	221884772	0.002203526	FALSE	-6.115486152	0.009168117	0.003268784	0.00980264	0.018970758	0.002192381	0.005461165
11544	chr1	221884909	221885409	0.003205128	FALSE	-5.739789802	0.004981411	0.00238794	0.00900471	0.013986121	0.002466429	0.004854369
11545	chr1	221885539	221886039	0.443309295	FALSE	-0.227742085	0.040260486	0.012428096	0.091990076	0.13225056	0.03672239	0.049150485
11546	chr1	221886362	221886862	0.223758013	FALSE	-1.243899111	-0.000145994	0.003502256	0.089105815	0.08895982	0.038366676	0.041868932
11547	chr1	221888798	221889298	0.0078125	FALSE	-4.844185817	0.004167195	0.000861055	0.014176235	0.01834343	0.005206906	0.006067961
11548	chr1	221898211	221898711	0.001602564	FALSE	-6.434540289	0.001253258	-0.000195891	0.011250607	0.012503864	0.003836668	0.003640777
11549	chr1	221898937	221899437	0.049479167	FALSE	-2.955458183	0.000117715	-0.000705407	0.04414947	0.044267185	0.01890929	0.018203883
11550	chr1	221899569	221900069	0.174879808	FALSE	-1.551430094	-0.0045489	-0.001899875	0.07388764	0.06933874	0.030419293	0.028519417
11551	chr1	221900689	221901189	0.002203526	FALSE	-6.115486152	-0.0081008	-0.006283641	0.021950196	0.013849396	0.009317621	0.003033981
11552	chr1	221906255	221906755	0.00400641	FALSE	-5.515842693	0.005154009	0.001624497	0.010124745	0.015278754	0.003836668	0.005461165
11553	chr1	221906832	221907332	0.0546875	FALSE	-2.849880224	0.009867469	0.005049927	0.015449565	0.025317034	0.004658811	0.009708738
11554	chr1	221907468	221907968	0.008613782	FALSE	-4.745739548	0.012130658	0.00581337	0.011788015	0.023918673	0.003288572	0.009101942
11555	chr1	221911138	221911638	0.000400641	FALSE	-7.822019059	0.004813455	0.003992981	0.011581851	0.016395306	0.003288572	0.007281553
11556	chr1	221912318	221912818	0.006009615	FALSE	-5.108365129	0.004456895	0.001291749	0.009422696	0.013879591	0.00356262	0.004854369
11557	chr1	221913406	221913906	0.055889423	FALSE	-2.826867977	0.006760612	0.003581411	0.044599537	0.05136015	0.016442861	0.020024272
11558	chr1	221913978	221914478	0.533253205	FALSE	0.13320945	0.026683658	0.01046952	0.19366741	0.22035107	0.066593587	0.077063107
11559	chr1	221914735	221915235	0.686698718	FALSE	0.784730341	0.045324743	0.01802113	0.47159773	0.5169225	0.168265278	0.186286408
11560	chr1	221916901	221917401	0.754607372	FALSE	1.123338057	0.1087798	0.055392221	0.2134764	0.3222562	0.061112634	0.116504854
11561	chr1	221924510	221925010	0.008413462	FALSE	-4.769472059	-0.005218387	-0.004247905	0.022570547	0.01735216	0.008495478	0.004247573
11562	chr1	221927426	221927926	0.705128205	FALSE	0.87183895	0.09521659	0.034528013	0.045078713	0.1402953	0.016442861	0.050970874
11563	chr1	221927936	221928436	0.818910256	FALSE	1.508981728	0.13859613	0.049520483	0.14207049	0.28066662	0.048780488	0.098300971
11564	chr1	221941969	221942469	0	FALSE	-18.42068075	-0.000838143	0.000665497	0.002864445	0.002026303	0.000548095	0.001213592
11565	chr1	221950013	221950513	0.599158654	FALSE	0.401960716	0.033686712	0.017183521	0.17882171	0.21250843	0.064127158	0.08131068
11566	chr1	221950543	221951043	0.762219551	FALSE	1.164886847	-0.015194744	-0.006210805	0.35005462	0.33485988	0.148807893	0.142597087
11567	chr1	221951073	221951573	0.802884615	FALSE	1.404421707	-0.07366219	-0.031208178	0.4651126	0.3914504	0.181693615	0.150485437
11568	chr1	221951822	221952322	0.760416667	FALSE	1.154965197	0.0530729	0.00706022	0.35793492	0.41100782	0.153740751	0.160800971
11569	chr1	221954368	221954868	0.000200321	FALSE	-8.515341661	0.001606503	-0.000861388	0.00721254	0.008819043	0.003288572	0.002427184
11570	chr1	221956632	221957132	0.03525641	FALSE	-3.309214719	-0.00997611	-0.005892192	0.025119426	0.015143316	0.010139764	0.004247573
11571	chr1	221957212	221957712	0.189102564	FALSE	-1.455852004	-0.017752953	-0.007556599	0.06855649	0.050803535	0.025760482	0.018203883
11572	chr1	221966942	221967442	0.765825321	FALSE	1.184886743	-0.032607317	0.001049297	0.5496566	0.5170493	0.196766237	0.197815534
11573	chr1	221967565	221968065	0.833733974	FALSE	1.612325258	-0.122404575	-0.037217771	0.53798807	0.4155835	0.190737188	0.153519417
11574	chr1	221982710	221983210	0.100560897	FALSE	-2.191007773	0.012213696	0.004912405	0.050938774	0.06315247	0.017539052	0.022451456
11575	chr1	222000052	222000552	0.009014423	FALSE	-4.699873022	-0.003415428	-0.003523708	0.021758744	0.018343316	0.009591669	0.006067961
11576	chr1	222002370	222002870	0.007612179	FALSE	-4.870363147	0.003324595	0.000391449	0.002191508	0.005516103	0.000822143	0.001213592
11577	chr1	222002957	222003457	0.034054487	FALSE	-3.345145338	0.006541032	0.001389694	0.004687682	0.011228714	0.001644286	0.003033981
11578	chr1	222011183	222011683	0.421274038	FALSE	-0.317545518	-0.043721344	-0.025095651	0.1040803	0.060358953	0.043299534	0.018203883
11579	chr1	222013128	222013628	0.093549679	FALSE	-2.271043503	0.014493416	0.008866806	0.014217797	0.028711213	0.006303097	0.015169903
11580	chr1	222014582	222015082	0.013421474	FALSE	-4.297386199	0.001696969	0.001389694	0.009033617	0.010730586	0.001644286	0.003033981
11581	chr1	222046960	222047460	0.001201923	FALSE	-6.722621485	0.000637898	-0.000685286	0.011259235	0.011897133	0.004932858	0.004247573
11582	chr1	222134969	222135469	0.001201923	FALSE	-6.722621485	0.002887934	0.002211838	0.003529185	0.006417119	0.000822143	0.003033981
11583	chr1	222167414	222167914	0.001602564	FALSE	-6.434540289	0.003296176	-0.000313292	0.006277641	0.009573816	0.002740477	0.002427184
11584	chr1	222182387	222182887	0.106169872	FALSE	-2.130475285	0.011504207	0.006125997	0.045563195	0.0570674	0.017539052	0.023665049
11585	chr1	222221596	222222096	0.000400641	FALSE	-7.822019059	0.001107849	-0.002192381	0.003507579	0.004615428	0.002192381	0
11586	chr1	222269418	222269918	0.147836538	FALSE	-1.751671115	0.006124158	0.009121065	0.049871296	0.055995453	0.011510003	0.020631068
11587	chr1	222437130	222437630	0.000400641	FALSE	-7.822019059	-0.000891648	0.001330994	0.005207878	0.00431623	0.001096191	0.002427184
11588	chr1	222461389	222461889	0.001802885	FALSE	-6.316557284	0.000256393	5.87E-05	0.002652179	0.002908572	0.000548095	0.000606796
11589	chr1	222499317	222499817	0.001602564	FALSE	-6.434540289	0.001795528	0.001996491	0.005821682	0.00761721	0.001644286	0.003640777
11590	chr1	222593881	222594381	0.244791667	FALSE	-1.126586113	0.03961571	0.018516843	0.01214217	0.05175788	0.005755001	0.024271845
11591	chr1	222628396	222628896	0.526642628	FALSE	0.106671545	0.04651189	0.015187363	0.14218672	0.1886986	0.053987394	0.069174757
11592	chr1	222629092	222629592	0.000600962	FALSE	-7.416361849	0.001953307	-0.000254592	0.006670695	0.008624002	0.003288572	0.003033981
11593	chr1	222638114	222638614	0.546474359	FALSE	0.186435576	0.003065869	-0.001119638	0.24275692	0.24582279	0.100027405	0.098907767
11594	chr1	222756340	222756840	0.561298077	FALSE	0.246431899	-0.030066028	-0.021339468	0.21730445	0.18723843	0.095368594	0.074029126
11595	chr1	222762426	222762926	0.043469551	FALSE	-3.09125168	0.000167869	0.000449485	0.045678165	0.045846034	0.018361195	0.01881068
11596	chr1	222763022	222763522	0.752203526	FALSE	1.110399165	0.097473025	0.012305706	0.35900706	0.4564801	0.163058372	0.175364078
11597	chr1	222763631	222764131	0.10536859	FALSE	-2.138947136	0.019021235	0.004716846	0.025393173	0.04441441	0.012880241	0.017597087
11598	chr1	222790168	222790668	0.02724359	FALSE	-3.57531509	0.00682517	0.003366396	0.0238627	0.03068787	0.008769526	0.012135922
11599	chr1	222791750	222792250	0.511217949	FALSE	0.044879325	0.047936365	0.009157982	0.17585549	0.22379185	0.068511921	0.077669903
11600	chr1	222807710	222808210	0.217748397	FALSE	-1.278836142	0.003304526	0.003736727	0.13336886	0.13667339	0.049054535	0.052791262
11601	chr1	222816500	222817000	0.070913462	FALSE	-2.572741474	0.011312624	0.008729616	0.027028555	0.03834118	0.01068786	0.019417476
11602	chr1	222818111	222818611	0.16025641	FALSE	-1.656321448	0.00754945	0.002171595	0.06779383	0.07534328	0.028775007	0.030946602
11603	chr1	222828156	222828656	0.885016026	FALSE	2.040812912	0.16258019	0.050458032	0.24771583	0.41029602	0.100027405	0.150485437
11604	chr1	222828914	222829414	0.015625	FALSE	-4.143134097	0.006694367	0.003033648	0.021804225	0.028498592	0.008495478	0.011529126
11605	chr1	222884599	222885099	0.652043269	FALSE	0.628032775	-0.06425738	-0.024197346	0.2765746	0.21231723	0.09701288	0.072815534
11606	chr1	222886420	222886920	0.704326923	FALSE	0.867988234	-0.039166152	-0.00807576	0.7271802	0.68801403	0.287201973	0.279126214
11607	chr1	222887016	222887516	0.452524038	FALSE	-0.190477666	0.006390959	0.000525979	0.16634817	0.17273913	0.064401206	0.064927184
11608	chr1	222905747	222906247	0.708333333	FALSE	0.887303175	-0.00713405	-0.012201275	0.38256294	0.3754289	0.169361469	0.157160194
11609	chr1	222911981	222912481	0.588942308	FALSE	0.359594647	-0.01112482	-0.004270687	0.2508765	0.23975167	0.090435736	0.086165049
11610	chr1	222923960	222924460	0.334535256	FALSE	-0.68774337	0.015288398	0.002894795	0.09159904	0.10688744	0.055357632	0.058252427
11611	chr1	222945426	222945926	0.406450321	FALSE	-0.3786592	-0.018116765	-0.004562861	0.1352866	0.117169835	0.053713346	0.049150485
11612	chr1	222945932	222946432	0.7109375	FALSE	0.899941573	-0.04013121	-0.027375169	0.72728735	0.68715614	0.271307207	0.243932039
11613	chr1	222946673	222947173	0.314903846	FALSE	-0.77729184	-0.007114559	-0.00346667	0.10628424	0.09916968	0.052617155	0.049150485
11614	chr1	222987518	222988018	0.450921474	FALSE	-0.196948251	0.04219678	0.018025453	0.14132842	0.1835252	0.057824061	0.075849515
11615	chr1	222988113	222988613	0.601161859	FALSE	0.410308533	0.048746407	0.009508191	0.30018514	0.34893155	0.122773363	0.132281553
11616	chr1	222988868	222989368	0.039863782	FALSE	-3.181606734	0.00128994	-0.001977367	0.026218548	0.027508488	0.009865717	0.00788835
11617	chr1	223254673	223255173	0.642828526	FALSE	0.587662011	0.02021119	0.011386282	0.47471696	0.49492815	0.148807893	0.160194175
11618	chr1	223263343	223263843	0.076121795	FALSE	-2.496245508	0.007399477	0.000899635	0.04861998	0.05601946	0.019731433	0.020631068
11619	chr1	223296975	223297475	0.598157051	FALSE	0.397792001	0.073831126	0.022821454	0.13914602	0.21297714	0.048780488	0.071601942
11620	chr1	223302578	223303078	0.271434295	FALSE	-0.987357689	0.022254579	0.008239556	0.08137852	0.1036331	0.028775007	0.037014563
11621	chr1	223306963	223307463	0.538461538	FALSE	0.154150677	0.04128225	0.015030052	0.20356382	0.24484608	0.072348589	0.087378641
11622	chr1	223307568	223308068	0.010216346	FALSE	-4.573496417	0.001828438	0.000195226	0.025761446	0.027589884	0.013154289	0.013349515
11623	chr1	223310683	223311183	0.005608974	FALSE	-5.177760863	0.00713925	0.003758178	0.004864909	0.012004158	0.001096191	0.004854369
11624	chr1	223315572	223316072	0.049078526	FALSE	-2.964009715	0.010708267	0.002877002	0.027743483	0.03845175	0.009865717	0.012742718
11625	chr1	223316393	223316893	0.672475962	FALSE	0.719404898	0.046578765	0.02000016	0.2923971	0.33897588	0.11592217	0.13592233
11626	chr1	223317105	223317605	0.106570513	FALSE	-2.126260473	0.018783785	0.006067629	0.021089371	0.039873157	0.008495478	0.014563107
11627	chr1	223348857	223349357	0.000801282	FALSE	-7.128483476	0.001391045	5.87E-05	0.001925245	0.00331629	0.000548095	0.000606796
11628	chr1	223351058	223351558	0.001001603	FALSE	-6.905141919	0.001524365	0.001879089	0.003548238	0.005072604	0.000548095	0.002427184
11629	chr1	223363592	223364092	0.010616987	FALSE	-4.534625315	0.004442318	0.001546341	0.003761303	0.008203621	0.000274048	0.001820388
11630	chr1	223403699	223404199	0.001802885	FALSE	-6.316557284	0.000300975	-0.000274048	0.002448135	0.002749109	0.000274048	0
11631	chr1	223418085	223418585	0	FALSE	-18.42068075	0.00070714	0.002485885	0.003788801	0.00449594	0.000548095	0.003033981
11632	chr1	223422057	223422557	0.005008013	FALSE	-5.291693503	0.003057716	0.002153137	0.002379234	0.005436951	0.000274048	0.002427184
11633	chr1	223497130	223497630	0	FALSE	-18.42068075	0.00028966	-0.000274048	0.000883793	0.001173453	0.000274048	0
11634	chr1	223536570	223537070	0.020432692	FALSE	-3.86997429	-0.002299239	0.000469606	0.01739184	0.015092601	0.004384763	0.004854369
11635	chr1	223537244	223537744	0.28525641	FALSE	-0.918535381	0.008259442	0.006674092	0.05088623	0.05914567	0.016990956	0.023665049
11636	chr1	223538300	223538800	0.009815705	FALSE	-4.613906407	0.001198783	0.001507096	0.01107196	0.012270742	0.002740477	0.004247573
11637	chr1	223688795	223689295	0.001001603	FALSE	-6.905141919	0.003264315	0.001546341	0.001624452	0.004888767	0.000274048	0.001820388
11638	chr1	223704996	223705496	0.013421474	FALSE	-4.297386199	0.008926379	0.005911315	0.007220599	0.016146978	0.001370238	0.007281553
11639	chr1	223723845	223724345	0.235977564	FALSE	-1.174860393	0.035678074	0.0167357	0.009020948	0.04469902	0.003288572	0.020024272
11640	chr1	223809086	223809586	0.067107372	FALSE	-2.631996073	0.015945947	0.005519866	0.002196248	0.018142194	0.000548095	0.006067961
11641	chr1	223815840	223816340	0.012820513	FALSE	-4.343804652	0.007247685	0.002720688	0.009593928	0.016841613	0.002740477	0.005461165
11642	chr1	223826886	223827386	0.001802885	FALSE	-6.316557284	0.006052605	0.000939545	0.00231276	0.008365365	0.000274048	0.001213592
11643	chr1	223850612	223851112	0.051282051	FALSE	-2.917770548	0.016091002	0.008142609	0.009222355	0.025313357	0.005206906	0.013349515
11644	chr1	223871835	223872335	0.163461538	FALSE	-1.632694725	0.024733603	0.007241976	0.030465417	0.05519902	0.010961907	0.018203883
11645	chr1	223884073	223884573	0.424679487	FALSE	-0.303592556	0.046838913	0.010334325	0.059106942	0.105945855	0.020005481	0.030339806
11646	chr1	223885859	223886359	0.757612179	FALSE	1.139632583	0.0915827	0.031943184	0.12722918	0.21881188	0.043299534	0.075242718
11647	chr1	223892770	223893270	0.001201923	FALSE	-6.722621485	0.004502309	0.002936035	0.006220313	0.010722622	0.001918334	0.004854369
11648	chr1	223899964	223900464	0.871995192	FALSE	1.918716021	0.15411177	0.048012057	0.2010948	0.35520658	0.080021924	0.128033981
11649	chr1	223901423	223901923	0.062700321	FALSE	-2.704636352	0.015497105	0.005676179	0.019405028	0.034902133	0.007673335	0.013349515
11650	chr1	223902554	223903054	0.012219551	FALSE	-4.392422414	0.009386549	0.004090927	0.004909805	0.014296353	0.001370238	0.005461165
11651	chr1	223903633	223904133	0.299278846	FALSE	-0.850734271	0.04222691	0.016050414	0.017676795	0.059903707	0.008221431	0.024271845
11652	chr1	223904235	223904735	0.768429487	FALSE	1.199464357	0.12838188	0.042649502	0.113991246	0.24237312	0.061112634	0.103762136
11653	chr1	223905557	223906057	0.33213141	FALSE	-0.698560712	0.04499951	0.015913557	0.016109867	0.06110938	0.004110715	0.020024272
11654	chr1	223910202	223910702	0.042267628	FALSE	-3.120546649	0.012342365	0.00645941	0.002861429	0.015203794	0.000822143	0.007281553
11655	chr1	223913786	223914286	0.17568109	FALSE	-1.545887076	0.029631378	0.013682263	0.004613118	0.034244496	0.000274048	0.013956311
11656	chr1	223914356	223914856	0.553886218	FALSE	0.216385242	0.08352155	0.037699516	0.014230505	0.09775206	0.00356262	0.041262136
11657	chr1	223936017	223936517	0.253205128	FALSE	-1.081590575	0.03951786	0.015091414	0.015344718	0.054862577	0.004932858	0.020024272
11658	chr1	223936748	223937248	0.467948718	FALSE	-0.128381164	0.039870933	0.011996737	0.14972752	0.18959846	0.055357632	0.067354369
11659	chr1	223959732	223960232	0.001001603	FALSE	-6.905141919	0.003947469	0.000998245	0.001904582	0.005852051	0.000822143	0.001820388
11660	chr1	223963597	223964097	0.000200321	FALSE	-8.515341661	0.003827584	0.001330994	0.004845024	0.008672608	0.001096191	0.002427184
11661	chr1	223999285	223999785	0.172676282	FALSE	-1.566777369	0.023944192	0.010843508	0.042149387	0.06609358	0.013428337	0.024271845
11662	chr1	224012332	224012832	0.005208333	FALSE	-5.252271518	0.008712278	0.003112137	0.012411435	0.021123713	0.00356262	0.006674757
11663	chr1	224012888	224013388	0.016626603	FALSE	-4.079984335	0.01050213	0.004364974	0.005364145	0.015866274	0.001096191	0.005461165
11664	chr1	224013474	224013974	0.011418269	FALSE	-4.461055818	0.006672575	0.004756423	0.009640805	0.01631338	0.001918334	0.006674757
11665	chr1	224014941	224015441	0.001001603	FALSE	-6.905141919	0.003278736	0.000841599	0.006951472	0.010230208	0.002192381	0.003033981
11666	chr1	224019433	224019933	0.188100962	FALSE	-1.462397107	0.030164117	0.015208815	0.01836601	0.048530128	0.006029049	0.021237864
11667	chr1	224020262	224020762	0.614182692	FALSE	0.464928457	0.079821795	0.032648924	0.039854318	0.11967611	0.015894766	0.048543689
11668	chr1	224022543	224023043	0.143229167	FALSE	-1.788724507	0.02421499	0.009062697	0.009607504	0.033822495	0.002466429	0.011529126
11669	chr1	224023499	224023999	0.133814103	FALSE	-1.867647942	0.022818418	0.006889772	0.020444835	0.043263253	0.007673335	0.014563107
11670	chr1	224030451	224030951	0.001201923	FALSE	-6.722621485	0.004078439	0.001409151	0.010513952	0.014592391	0.004658811	0.006067961
11671	chr1	224031587	224032087	0.065304487	FALSE	-2.661159929	0.017334173	0.006498322	0.020007262	0.037341435	0.006851192	0.013349515
11672	chr1	224032425	224032925	0.34775641	FALSE	-0.628915818	0.027687326	0.007143033	0.09396173	0.12164906	0.038366676	0.045509709
11673	chr1	224034260	224034760	0.158253205	FALSE	-1.671282885	0.002592668	-0.002800508	0.08113582	0.083728485	0.036174294	0.033373786
11674	chr1	224058371	224058871	0	FALSE	-18.42068075	-0.000745609	-0.00311247	0.006885884	0.006140275	0.004932858	0.001820388
11675	chr1	224179401	224179901	0.068309295	FALSE	-2.612954916	-0.001835246	-0.000959666	0.035511572	0.033676326	0.013702384	0.012742718
11676	chr1	224181141	224181641	0.123197115	FALSE	-1.9624965	0.024831474	0.009336412	0.021378893	0.046210367	0.01068786	0.020024272
11677	chr1	224186731	224187231	0.078325321	FALSE	-2.465321273	0.00181498	-0.005344761	0.054307535	0.056122515	0.026582625	0.021237864
11678	chr1	224192181	224192681	0.436498397	FALSE	-0.255385468	0.039686173	0.016675336	0.11813027	0.15781644	0.045217868	0.061893204
11679	chr1	224238448	224238948	0.256410256	FALSE	-1.064710711	0.037305705	0.01168544	0.020333959	0.057639666	0.00712524	0.01881068
11680	chr1	224294347	224294847	0.237179487	FALSE	-1.168205551	0.032221694	0.006772038	0.035447266	0.06766896	0.015072623	0.02184466
11681	chr1	224301014	224301514	0.002203526	FALSE	-6.115486152	-0.004107654	-0.006029382	0.0354036	0.031295948	0.014524527	0.008495146
11682	chr1	224301539	224302039	0.726362179	FALSE	0.976243328	0.068249315	0.02185813	0.38904783	0.45729715	0.155933132	0.177791262
11683	chr1	224302395	224302895	0.27724359	FALSE	-0.958175723	0.013050579	0.000801024	0.09540502	0.1084556	0.038640723	0.039441748
11684	chr1	224303779	224304279	0.290264423	FALSE	-0.894100142	0.027765743	0.007006175	0.08448582	0.112251565	0.034255961	0.041262136
11685	chr1	224356637	224357137	0.747596154	FALSE	1.085832536	-0.08177097	-0.023433904	0.29102817	0.2092572	0.095642642	0.072208738
11686	chr1	224358332	224358832	0.178886218	FALSE	-1.523911696	-0.013925359	-0.004855699	0.103482	0.08955664	0.033981913	0.029126214
11687	chr1	224363267	224363767	0.066706731	FALSE	-2.638413483	-0.018474415	-0.006890769	0.036525693	0.018051278	0.017813099	0.01092233
11688	chr1	224370058	224370558	0.861177885	FALSE	1.825107657	0.18728217	0.071615744	0.33357456	0.52085674	0.147437654	0.219053398
11689	chr1	224371665	224372165	0.487379808	FALSE	-0.050491492	0.05545935	0.019337989	0.07757178	0.13303113	0.030419293	0.049757282
11690	chr1	224390778	224391278	0.742988782	FALSE	1.061561187	-0.07940465	-0.026781509	0.2757802	0.19637555	0.106878597	0.080097087
11691	chr1	224392404	224392904	0.274839744	FALSE	-0.970204474	-0.007396087	-0.007048081	0.091215774	0.08381969	0.036174294	0.029126214
11692	chr1	224393041	224393541	0.227764423	FALSE	-1.220977761	-0.011364169	-0.008046326	0.079852074	0.068487905	0.035352151	0.027305825
11693	chr1	224432832	224433332	0.892628205	FALSE	2.117872539	-0.1747925	-0.069435668	0.4231386	0.24834609	0.164702658	0.09526699
11694	chr1	224517869	224518369	0.677283654	FALSE	0.741316403	0.045708895	0.020624416	0.43951616	0.48522505	0.169909564	0.190533981
11695	chr1	224518426	224518926	0.060897436	FALSE	-2.735733476	0.007084282	0.001174015	0.021177776	0.028262058	0.010961907	0.012135922
11696	chr1	224520973	224521473	0.302083333	FALSE	-0.837396771	0.02776371	0.016166153	0.16123588	0.1889996	0.051795012	0.067961165
11697	chr1	224522033	224522533	0.006610577	FALSE	-5.012450322	0.006283992	0.003816879	0.005977598	0.012261589	0.001644286	0.005461165
11698	chr1	224528717	224529217	0.124799679	FALSE	-1.947742841	0.018814169	0.007261432	0.03618451	0.054998677	0.013976432	0.021237864
11699	chr1	224545335	224545835	0.024639423	FALSE	-3.678459105	0.009201355	0.001918001	0.020439912	0.029641267	0.006577144	0.008495146
11700	chr1	224565317	224565817	0.001402244	FALSE	-6.568271412	0.002155519	-0.001096191	0.002199707	0.004355226	0.001096191	0
11701	chr1	224566615	224567115	0.109575321	FALSE	-2.095086265	0.0152738	0.009669161	0.0263658	0.0416396	0.010961907	0.020631068
11702	chr1	224567671	224568171	0.103365385	FALSE	-2.160378218	0.006005883	-0.000626917	0.040517453	0.046523336	0.013976432	0.013349515
11703	chr1	224575163	224575663	0.011418269	FALSE	-4.461055818	0.005447194	0.000724198	0.003931756	0.00937895	0.001096191	0.001820388
11704	chr1	224618158	224618658	0.287059295	FALSE	-0.909709437	0.03635778	0.015912891	0.05539119	0.09174897	0.021101672	0.037014563
11705	chr1	224620257	224620757	0.216947115	FALSE	-1.283546585	0.027023047	0.013583652	0.044939764	0.07196281	0.019183338	0.03276699
11706	chr1	224620773	224621273	0.438902244	FALSE	-0.245618431	0.04752727	0.019886084	0.07584332	0.12337059	0.029871198	0.049757282
11707	chr1	224621411	224621911	0.460536859	FALSE	-0.158181565	-0.001180291	0.00068196	0.24882579	0.2476455	0.080021924	0.080703883
11708	chr1	224622926	224623426	0.477764423	FALSE	-0.089001009	0.032850325	0.005243823	0.12040855	0.15325888	0.051795012	0.057038835
11709	chr1	224644582	224645082	0.018429487	FALSE	-3.975201375	0.013219159	0.007085663	0.016008647	0.029227806	0.003836668	0.01092233
11710	chr1	224645133	224645633	0.135016026	FALSE	-1.857317438	0.020612773	0.009903964	0.03799926	0.058612034	0.013154289	0.023058252
11711	chr1	224685238	224685738	0.067107372	FALSE	-2.631996073	0.014969435	0.006185363	0.004693667	0.019663101	0.001096191	0.007281553
11712	chr1	224685774	224686274	0.259415064	FALSE	-1.04901096	0.044994034	0.015346005	0.00859241	0.053586446	0.001644286	0.016990291
11713	chr1	224690501	224691001	0.004206731	FALSE	-5.466851501	-0.002487353	-0.002231626	0.011282684	0.008795331	0.004658811	0.002427184
11714	chr1	224691124	224691624	0.051081731	FALSE	-2.921895573	0.006152893	0.000645376	0.026864925	0.033017818	0.014524527	0.015169903
11715	chr1	224701349	224701849	0.228365385	FALSE	-1.217564201	0.02564463	0.001721445	0.07056171	0.09620634	0.027404768	0.029126214
11716	chr1	224730498	224730998	0.001402244	FALSE	-6.568271412	0.003149619	0.001213592	0.001729143	0.004878762	0	0.001213592
11717	chr1	224752788	224753288	0.000600962	FALSE	-7.416361849	0.003408354	0.003033981	0.000942559	0.004350913	0	0.003033981
11718	chr1	224780559	224781059	0.000400641	FALSE	-7.822019059	0.003001594	0.001115647	0.004555269	0.007556863	0.001918334	0.003033981
11719	chr1	224803723	224804223	0.007011218	FALSE	-4.95320652	4.58E-05	-9.79E-05	0.008004693	0.008050457	0.001918334	0.001820388
11720	chr1	224804228	224804728	0.001602564	FALSE	-6.434540289	0.000131773	0.000724198	0.005407492	0.005539265	0.001096191	0.001820388
11721	chr1	224804931	224805431	0	FALSE	-18.42068075	0.000803117	0.000117401	0.004858284	0.005661401	0.001096191	0.001213592
11722	chr1	224805601	224806101	0.000200321	FALSE	-8.515341661	0.00189875	-0.001311538	0.003802203	0.005700952	0.001918334	0.000606796
11723	chr1	224811437	224811937	0.056089744	FALSE	-2.823077954	0.00644025	0.003660233	0.016851317	0.023291567	0.003014525	0.006674757
11724	chr1	224832193	224832693	0.054487179	FALSE	-2.853761839	0.00563564	0.000391117	0.024587335	0.030222975	0.009317621	0.009708738
11725	chr1	224914427	224914927	0	FALSE	-18.42068075	-0.000420442	-0.000822143	0.002432931	0.002012489	0.000822143	0
11726	chr1	225039119	225039619	0.004807692	FALSE	-5.332716723	0.004972227	0.001056946	0.004588369	0.009560596	0.001370238	0.002427184
11727	chr1	225110161	225110661	0.001602564	FALSE	-6.434540289	0.003486984	0.000841599	0.006729974	0.010216958	0.002192381	0.003033981
11728	chr1	225117227	225117727	0.003405449	FALSE	-5.678964379	-0.003463767	-0.001311538	0.007109245	0.003645478	0.001918334	0.000606796
11729	chr1	225343880	225344380	0	FALSE	-18.42068075	-0.000935915	-0.000548095	0.002491485	0.00155557	0.000548095	0
11730	chr1	225506599	225507099	0.009615385	FALSE	-4.634727958	-0.002351806	-0.000528972	0.033707272	0.031355467	0.012058098	0.011529126
11731	chr1	225601650	225602150	0.204927885	FALSE	-1.355774651	-0.016099107	-0.011882661	0.060483247	0.04438414	0.030693341	0.01881068
11732	chr1	225609750	225610250	0.000400641	FALSE	-7.822019059	0.002382678	0.001389694	0.004981419	0.007364097	0.001644286	0.003033981
11733	chr1	225613047	225613547	0.256410256	FALSE	-1.064710711	0.013218049	0.003737724	0.05539644	0.06861449	0.023568101	0.027305825
11734	chr1	225614193	225614693	0.611778846	FALSE	0.454795684	-0.036521047	-0.013979425	0.23144487	0.19492382	0.090435736	0.076456311
11735	chr1	225615044	225615544	0.749399038	FALSE	1.095409697	-0.08024892	-0.032027328	0.28398663	0.2037377	0.106056454	0.074029126
11736	chr1	225616125	225616625	0.575721154	FALSE	0.305232534	0.052292213	0.019100192	0.24350177	0.29579398	0.104686215	0.123786408
11737	chr1	225616648	225617148	0.462139423	FALSE	-0.151732746	0.032157272	0.006887111	0.17271076	0.20486803	0.075637161	0.082524272
11738	chr1	225623700	225624200	0.483573718	FALSE	-0.065728781	-0.052407816	-0.023256139	0.13188474	0.07947692	0.054809537	0.031553398
11739	chr1	225629159	225629659	0.108373397	FALSE	-2.107464709	0.014528956	0.004736302	0.031551465	0.04608042	0.015894766	0.020631068
11740	chr1	225631909	225632409	0.155048077	FALSE	-1.695544435	0.009486228	0.004422677	0.072421096	0.081907324	0.027130721	0.031553398
11741	chr1	225633478	225633978	0.004807692	FALSE	-5.332716723	-0.002516942	-0.001233381	0.019360041	0.0168431	0.005480954	0.004247573
11742	chr1	225638128	225638628	0.000400641	FALSE	-7.822019059	0.000439908	0.001820388	0.00128441	0.001724318	0	0.001820388
11743	chr1	225642436	225642936	0.05068109	FALSE	-2.930191746	0.009937947	0.005304519	0.003705543	0.013643489	0.001370238	0.006674757
11744	chr1	225645783	225646283	0.000200321	FALSE	-8.515341661	0.000223049	0.000332748	0.001115068	0.001338117	0.000274048	0.000606796
11745	chr1	225648365	225648865	0.01963141	FALSE	-3.910797266	0.006803932	0.00193779	0.00318545	0.009989382	0.001096191	0.003033981
11746	chr1	225654727	225655227	0.853565705	FALSE	1.762845637	0.15673047	0.059377553	0.6403404	0.79707086	0.259797205	0.319174757
11747	chr1	225655265	225655765	0.721153846	FALSE	0.950192262	0.09368533	0.015079108	0.7890617	0.88274705	0.319265552	0.33434466
11748	chr1	225655875	225656375	0.206129808	FALSE	-1.348413821	0.023035433	0.008181188	0.05109318	0.07412861	0.019731433	0.027912621
11749	chr1	225660879	225661379	0.004807692	FALSE	-5.332716723	0.002446728	1.95E-05	0.010026341	0.012473069	0.003014525	0.003033981
11750	chr1	225665531	225666031	0.103966346	FALSE	-2.153910635	0.0025701	-0.003445884	0.05133691	0.05390701	0.021649767	0.018203883
11751	chr1	225668534	225669034	0.738581731	FALSE	1.038610054	0.004482269	0.002206184	0.33769405	0.34217632	0.145245273	0.147451456
11752	chr1	225840563	225841063	0.584735577	FALSE	0.342244251	-0.059212834	-0.028894404	0.2126615	0.15344867	0.078651685	0.049757282
11753	chr1	225841431	225841931	0.326522436	FALSE	-0.723956004	-0.04001153	-0.014740539	0.080406025	0.040394496	0.032337627	0.017597087
11754	chr1	225848190	225848690	0.613982372	FALSE	0.46408317	-0.05920285	-0.026760058	0.12708218	0.067879334	0.058920252	0.032160194
11755	chr1	225864873	225865373	0.010817308	FALSE	-4.515730709	-0.011883513	-0.006538232	0.027088508	0.015204995	0.012606193	0.006067961
11756	chr1	225876010	225876510	0.262820513	FALSE	-1.031360037	-0.023499288	-0.0123526	0.072394215	0.048894927	0.034804056	0.022451456
11757	chr1	225900084	225900584	0.021233974	FALSE	-3.830689697	-0.006809283	-0.005618144	0.026686903	0.01987762	0.009865717	0.004247573
11758	chr1	225959931	225960431	0.036658654	FALSE	-3.268758026	-0.002206355	-0.000724863	0.048775762	0.046569407	0.015894766	0.015169903
11759	chr1	225964657	225965157	0.513822115	FALSE	0.055302551	0.008196682	-0.000140183	0.23268108	0.24087776	0.080844067	0.080703883
11760	chr1	225965750	225966250	0.659655449	FALSE	0.661759146	0.015946776	-0.002805164	0.41102242	0.4269692	0.155110989	0.152305825
11761	chr1	225968300	225968800	0.000600962	FALSE	-7.416361849	0.005887338	0.002544586	0.004411585	0.010298924	0.001096191	0.003640777
11762	chr1	225997625	225998125	0.611778846	FALSE	0.454795684	-0.003895283	-0.00401543	0.20307305	0.19917777	0.070156207	0.066140777
11763	chr1	225998408	225998908	0.025841346	FALSE	-3.629598029	-0.001357736	-0.004757089	0.029808588	0.028450852	0.015072623	0.010315534
11764	chr1	226001261	226001761	0.000200321	FALSE	-8.515341661	-0.000711863	-0.000900632	0.014163983	0.01345212	0.005755001	0.004854369
11765	chr1	226033403	226033903	0.009014423	FALSE	-4.699873022	0.008031134	0.002642199	0.019068228	0.027099362	0.007673335	0.010315534
11766	chr1	226035240	226035740	0.267628205	FALSE	-1.006689555	-0.002935924	-0.004445459	0.10003083	0.09709491	0.054809537	0.050364078
11767	chr1	226035965	226036465	0.797275641	FALSE	1.369353212	-0.033516437	-0.023418106	0.41288552	0.37936908	0.192107427	0.16868932
11768	chr1	226037586	226038086	0.0390625	FALSE	-3.202746197	0.007509133	0.000802022	0.026070708	0.03357984	0.013154289	0.013956311
11769	chr1	226039494	226039994	0.477163462	FALSE	-0.091409749	0.02188015	0.004656815	0.10102247	0.12290262	0.046314059	0.050970874
11770	chr1	226043574	226044074	0.060697115	FALSE	-2.739241659	-0.021920672	-0.011099098	0.037684623	0.015763951	0.01534667	0.004247573
11771	chr1	226053132	226053632	0.001602564	FALSE	-6.434540289	-6.70E-05	0.001135103	0.012807868	0.012740827	0.004932858	0.006067961
11772	chr1	226053701	226054201	0.452924679	FALSE	-0.188860645	-0.029103786	-0.014232354	0.120197296	0.09109351	0.051246917	0.037014563
11773	chr1	226065308	226065808	0.001201923	FALSE	-6.722621485	-0.001755761	-0.00176202	0.023193061	0.0214373	0.009043574	0.007281553
11774	chr1	226066648	226067148	0.014623397	FALSE	-4.210400422	0.005132953	0.004012437	0.024758114	0.029891066	0.006303097	0.010315534
11775	chr1	226067458	226067958	0.319511218	FALSE	-0.756018936	0.002659321	0.003052106	0.09688481	0.09954413	0.036996437	0.040048544
11776	chr1	226068672	226069172	0.166065705	FALSE	-1.613771044	-0.011674929	-0.003817877	0.061609067	0.049934138	0.023842149	0.020024272
11777	chr1	226069267	226069767	0.226762821	FALSE	-1.226681173	0.014817812	0.006086087	0.086421266	0.10123908	0.036996437	0.043082524
11778	chr1	226069865	226070365	0.636418269	FALSE	0.559851876	-0.029738784	-0.014353746	0.36613387	0.33639508	0.152096465	0.137742718
11779	chr1	226070782	226071282	0.306490385	FALSE	-0.816578703	0.025165997	0.002719358	0.0731933	0.098359294	0.03672239	0.039441748
11780	chr1	226084152	226084652	0.047475962	FALSE	-2.998891634	0.007652951	-0.000489727	0.022970017	0.030622968	0.009591669	0.009101942
11781	chr1	226084784	226085284	0.751201923	FALSE	1.10503283	0.016704679	-0.01247765	0.5231688	0.5398735	0.229103864	0.216626214
11782	chr1	226085546	226086046	0.454326923	FALSE	-0.183202999	0.030022666	0.006497325	0.08528358	0.11530624	0.032337627	0.038834951
11783	chr1	226098958	226099458	0.477163462	FALSE	-0.091409749	0.032317877	0.015030385	0.1750985	0.20741637	0.06385311	0.078883495
11784	chr1	226107581	226108081	0	FALSE	-18.42068075	-0.001251136	-0.000548095	0.003255788	0.002004652	0.000548095	0
11785	chr1	226112305	226112805	0.499399038	FALSE	-0.002403847	0.03571388	0.009902301	0.14440662	0.1801205	0.05563168	0.065533981
11786	chr1	226115888	226116388	0.001201923	FALSE	-6.722621485	0.000733505	0.000117401	0.003507269	0.004240774	0.001096191	0.001213592
11787	chr1	226116477	226116977	0.003205128	FALSE	-5.739789802	0.001753877	0.000665497	0.002690133	0.00444401	0.000548095	0.001213592
11788	chr1	226132553	226133053	0.491586538	FALSE	-0.033657022	-0.023627982	-0.014702958	0.17415437	0.15052639	0.072348589	0.057645631
11789	chr1	226150025	226150525	0.094150641	FALSE	-2.263976863	0.013622526	0.00293537	0.047608342	0.061230868	0.01890929	0.02184466
11790	chr1	226163590	226164090	0.444511218	FALSE	-0.222873118	0.020265862	0.004988233	0.23628761	0.25655347	0.080570019	0.085558252
11791	chr1	226165155	226165655	0.102964744	FALSE	-2.164708446	-0.010836305	-0.007575722	0.03609833	0.025262026	0.01425048	0.006674757
11792	chr1	226166014	226166514	0.779246795	FALSE	1.261282414	0.113740966	0.042492856	0.16347717	0.27721813	0.062482872	0.104975728
11793	chr1	226175154	226175654	0.059895833	FALSE	-2.753383586	-0.005614653	-0.001703652	0.062511824	0.05689717	0.018087147	0.016383495
11794	chr1	226178703	226179203	0.255208333	FALSE	-1.071024306	0.04145629	0.016951047	0.005909998	0.047366288	0.002466429	0.019417476
11795	chr1	226184595	226185095	0.082532051	FALSE	-2.408430817	0.012427334	0.003777634	0.012171831	0.024599165	0.004110715	0.00788835
11796	chr1	226186412	226186912	0.506610577	FALSE	0.026443848	0.022386745	0.007004512	0.21367942	0.23606616	0.076733352	0.083737864
11797	chr1	226188396	226188896	0.095753205	FALSE	-2.245328132	-0.012467071	-0.004346183	0.05295221	0.04048514	0.01890929	0.014563107
11798	chr1	226189647	226190147	0.804286859	FALSE	1.413305936	-0.13640195	-0.049475086	0.72195363	0.5855517	0.291586736	0.24211165
11799	chr1	226190272	226190772	0.615985577	FALSE	0.472543427	-0.04807605	-0.019362433	0.27285373	0.22477768	0.093998356	0.074635922
11800	chr1	226192102	226192602	0.139222756	FALSE	-1.821760478	-0.004526973	0.002896458	0.04122326	0.03669629	0.012880241	0.015776699
11801	chr1	226216606	226217106	0.756209936	FALSE	1.132011541	0.04540527	0.024265858	0.39035586	0.43576112	0.152918608	0.177184466
11802	chr1	226219822	226220322	0.002604167	FALSE	-5.948031159	-0.000143205	0.000352204	0.009165421	0.009022216	0.003288572	0.003640777
11803	chr1	226221044	226221544	0.009415064	FALSE	-4.65598359	-0.00367135	-0.001331326	0.022328451	0.018657101	0.007399287	0.006067961
11804	chr1	226222207	226222707	0.046674679	FALSE	-3.016754184	-0.007743009	-0.006381586	0.020820953	0.013077944	0.011235955	0.004854369
11805	chr1	226230353	226230853	0.002403846	FALSE	-6.02827437	0.007315568	0.003366729	0.001858921	0.009174489	0.000274048	0.003640777
11806	chr1	226239013	226239513	0.000801282	FALSE	-7.128483476	0.004124278	0.001605041	0.00283629	0.006960569	0.000822143	0.002427184
11807	chr1	226249325	226249825	0.519230769	FALSE	0.07696104	0.025020778	0.002423193	0.27504912	0.3000699	0.101945739	0.104368932
11808	chr1	226250689	226251189	0.709134615	FALSE	0.89118479	0.08361024	0.025538151	0.40029237	0.4839026	0.153466703	0.179004854
11809	chr1	226251343	226251843	0.358573718	FALSE	-0.581559982	0.032369554	0.013328728	0.0901824	0.122551955	0.030967388	0.044296117
11810	chr1	226251907	226252407	0.434495192	FALSE	-0.263533912	0.037635334	0.013759089	0.10299031	0.14062564	0.03781858	0.05157767
11811	chr1	226252423	226252923	0.482171474	FALSE	-0.071344348	0.0404682	0.00939345	0.12763126	0.16809946	0.053713346	0.063106796
11812	chr1	226254311	226254811	0.005809295	FALSE	-5.142468134	0.000768457	-1.98E-05	0.013011445	0.013779902	0.005480954	0.005461165
11813	chr1	226256511	226257011	0.002804487	FALSE	-5.873722598	0.003979925	0.001291749	0.010918988	0.014898913	0.00356262	0.004854369
11814	chr1	226257948	226258448	0.010016026	FALSE	-4.593501393	0.006443998	0.002231294	0.013073118	0.019517116	0.003836668	0.006067961
11815	chr1	226261892	226262392	0.00400641	FALSE	-5.515842693	0.000227818	0.003248995	0.023994833	0.024222651	0.007673335	0.01092233
11816	chr1	226270241	226270741	0.091546474	FALSE	-2.294896873	0.019838594	0.005538989	0.029057294	0.048895888	0.012058098	0.017597087
11817	chr1	226288186	226288686	0.368790064	FALSE	-0.537410949	0.040153813	0.018340076	0.048123036	0.08827685	0.021101672	0.039441748
11818	chr1	226288708	226289208	0.071514423	FALSE	-2.563655567	0.000620071	0.001134438	0.04928064	0.04990071	0.021923815	0.023058252
11819	chr1	226295470	226295970	0.271033654	FALSE	-0.989384546	0.006090961	0.006223277	0.09933089	0.10542185	0.032611674	0.038834951
11820	chr1	226297447	226297947	0.720753205	FALSE	0.948200801	0.06246555	0.051530111	0.6388573	0.70132285	0.214853384	0.266383495
11821	chr1	226298153	226298653	0.727764423	FALSE	0.983309595	-0.05973357	-0.018548272	0.81326985	0.7535363	0.29706769	0.278519417
11822	chr1	226299283	226299783	0.533052885	FALSE	0.132404629	0.06190145	0.025934256	0.098460436	0.16036189	0.035352151	0.061286408
11823	chr1	226306810	226307310	0.639623397	FALSE	0.573729947	0.035582542	0.009626257	0.2640148	0.29959735	0.106878597	0.116504854
11824	chr1	226310125	226310625	0.65244391	FALSE	0.629799099	-0.07206011	-0.030705646	0.89919025	0.82713014	0.345026035	0.314320388
11825	chr1	226310819	226311319	0.252203526	FALSE	-1.086894419	0.011223204	0.007652216	0.0747088	0.085932	0.031789531	0.039441748
11826	chr1	226311981	226312481	0.008613782	FALSE	-4.745739548	0.002036533	-0.00162483	0.011795961	0.013832495	0.004658811	0.003033981
11827	chr1	226312800	226313300	0.570913462	FALSE	0.285579016	0.037740543	0.013111386	0.22717349	0.26491404	0.082762401	0.095873786
11828	chr1	226314885	226315385	0.62880609	FALSE	0.52709832	-0.05272627	-0.023336624	0.29834467	0.2456184	0.110715264	0.087378641
11829	chr1	226315393	226315893	0.805288462	FALSE	1.419681338	-0.067784846	-0.029840267	0.6775856	0.60980076	0.239791724	0.209951456
11830	chr1	226315996	226316496	0.372796474	FALSE	-0.520238454	-0.021026924	-0.013469244	0.13397275	0.112945825	0.058372157	0.044902913
11831	chr1	226369650	226370150	0.459935897	FALSE	-0.160600711	0.033668816	0.007611974	0.13749085	0.17115967	0.059742395	0.067354369
11832	chr1	226373293	226373793	0.045873397	FALSE	-3.03491079	0.006482227	0.002524797	0.013812475	0.020294702	0.006577144	0.009101942
11833	chr1	226374762	226375262	0.270232372	FALSE	-0.993443917	0.031277854	0.009433692	0.052879836	0.08415769	0.025760482	0.035194175
11834	chr1	226384628	226385128	0.293669872	FALSE	-0.877626461	0.021021172	0.009647709	0.17749971	0.19852088	0.058920252	0.068567961
11835	chr1	226410913	226411413	0.161057692	FALSE	-1.650379253	0.006103203	0.004383433	0.07561486	0.081718065	0.02959715	0.033980583
11836	chr1	226411466	226411966	0.560096154	FALSE	0.241552296	-0.01465714	-0.007617628	0.21307805	0.19842091	0.084680734	0.077063107
11837	chr1	226435754	226436254	0.030448718	FALSE	-3.460789161	0.011773746	0.004423675	0.005969404	0.01774315	0.001644286	0.006067961
11838	chr1	226495844	226496344	0.315705128	FALSE	-0.773580267	0.038034473	0.011626406	0.037363533	0.075398006	0.015072623	0.026699029
11839	chr1	226497297	226497797	0.135616987	FALSE	-1.852181268	0.009293012	0.003639779	0.067279525	0.07657254	0.025486435	0.029126214
11840	chr1	226521040	226521540	0.647836538	FALSE	0.609542949	0.07933165	0.014364223	0.20673577	0.28606743	0.080295971	0.094660194
11841	chr1	226537575	226538075	0.141626603	FALSE	-1.801845106	-0.011480294	-0.004072468	0.075860046	0.06437975	0.027130721	0.023058252
11842	chr1	226538181	226538681	0.018229167	FALSE	-3.9863345	0.001571182	-0.000489727	0.026051264	0.027622446	0.009591669	0.009101942
11843	chr1	226556760	226557260	0.523237179	FALSE	0.093015722	-0.001248479	0.00203374	0.14613953	0.14489105	0.050150726	0.052184466
11844	chr1	226591034	226591534	0.188701923	FALSE	-1.458466845	0.003500141	-0.000744984	0.07433969	0.07783983	0.029871198	0.029126214
11845	chr1	226593062	226593562	0.495793269	FALSE	-0.01682732	0.05784554	0.019357445	0.0794565	0.13730204	0.033433817	0.052791262
11846	chr1	226594223	226594723	0.735176282	FALSE	1.021045896	0.09283307	0.031080799	0.18427014	0.27710322	0.072074541	0.10315534
11847	chr1	226594955	226595455	0.818108974	FALSE	1.503587758	0.12367082	0.042156782	0.37998378	0.5036546	0.147163606	0.189320388
11848	chr1	226596322	226596822	0.166266026	FALSE	-1.612325258	0.023767391	0.008807773	0.025060264	0.048827656	0.01425048	0.023058252
11849	chr1	226611893	226612393	0.057692308	FALSE	-2.793207847	0.000884011	0.003483465	0.051099937	0.05198395	0.018361195	0.02184466
11850	chr1	226613166	226613666	0.137019231	FALSE	-1.840271059	0.000893794	-0.001997821	0.069258004	0.0701518	0.032337627	0.030339806
11851	chr1	226616723	226617223	0.00400641	FALSE	-5.515842693	-0.005901702	-0.003777967	0.009447891	0.003546189	0.004384763	0.000606796
11852	chr1	226624574	226625074	0.853365385	FALSE	1.761243869	-0.08740854	-0.023145389	0.57043344	0.4830249	0.225815292	0.202669903
11853	chr1	226632618	226633118	0.738982372	FALSE	1.040686096	0.00744459	-0.007345243	0.28001443	0.28745902	0.126884078	0.119538835
11854	chr1	226644579	226645079	0.00380609	FALSE	-5.567336962	-0.001257618	-0.001487972	0.013687074	0.012429456	0.008769526	0.007281553
11855	chr1	226645085	226645585	0.013621795	FALSE	-4.282368058	0.004594352	-0.002564707	0.018703405	0.023297757	0.012880241	0.010315534
11856	chr1	226673841	226674341	0	FALSE	-18.42068075	0.001299775	0.000332748	0.002408268	0.003708042	0.000274048	0.000606796
11857	chr1	226735343	226735843	0.477363782	FALSE	-0.090606806	0.037820175	0.010626831	0.1330421	0.17086227	0.048232392	0.058859223
11858	chr1	226736265	226736765	0.284254808	FALSE	-0.92345316	0.012086235	0.002914916	0.097421974	0.10950821	0.0413812	0.044296117
11859	chr1	226736861	226737361	0.21494391	FALSE	-1.295378022	-0.000512861	-0.002957154	0.076436915	0.075924054	0.037544533	0.034587379
11860	chr1	226737521	226738021	0.340745192	FALSE	-0.659975142	0.010493882	0.00095767	0.09598687	0.106480755	0.037270485	0.038228155
11861	chr1	226738034	226738534	0.266626603	FALSE	-1.011805771	0.020923756	0.007574059	0.071279	0.09220275	0.028226911	0.035800971
11862	chr1	226757540	226758040	0.251001603	FALSE	-1.093277494	0.02369669	0.005695303	0.04310547	0.06680216	0.019183338	0.024878641
11863	chr1	226796359	226796859	0.099759615	FALSE	-2.199898287	-0.006295025	0.00279818	0.071957156	0.06566213	0.023294053	0.026092233
11864	chr1	226814103	226814603	0.397435897	FALSE	-0.416160389	0.024706721	0.019865298	0.18731557	0.21202229	0.060838586	0.080703883
11865	chr1	226814715	226815215	0.002804487	FALSE	-5.873722598	0.00540876	0.001193804	0.012292247	0.017701007	0.005480954	0.006674757
11866	chr1	226815487	226815987	0.014823718	FALSE	-4.196591465	0.01446289	0.007301009	0.008712413	0.023175303	0.003014525	0.010315534
11867	chr1	226820549	226821049	0.766426282	FALSE	1.188240753	-0.0973659	-0.036176955	0.27739987	0.18003397	0.10413812	0.067961165
11868	chr1	226821151	226821651	0.251602564	FALSE	-1.090083426	-0.00596869	-0.004659808	0.07561692	0.06964823	0.030145245	0.025485437
11869	chr1	226821739	226822239	0.524839744	FALSE	0.099440835	0.03303799	0.011701903	0.25449777	0.28753576	0.086599068	0.098300971
11870	chr1	226822352	226822852	0.013221154	FALSE	-4.31262709	-0.016796902	-0.004443796	0.033920266	0.017123364	0.012332146	0.00788835
11871	chr1	226823016	226823516	0.016025641	FALSE	-4.117409221	0.003673237	0.004345186	0.021692816	0.025366053	0.006577144	0.01092233
11872	chr1	226830880	226831380	0.303285256	FALSE	-0.831702242	0.014256291	0.005205243	0.084412314	0.098668605	0.037270485	0.042475728
11873	chr1	226831853	226832353	0.783653846	FALSE	1.287087678	-0.10991295	-0.042774221	0.32155266	0.21163972	0.124691696	0.081917476
11874	chr1	226832837	226833337	0.010416667	FALSE	-4.553875942	-0.004917595	-0.001057279	0.015393782	0.010476187	0.00712524	0.006067961
11875	chr1	226837428	226837928	0.016225962	FALSE	-4.104783105	-0.000244483	0.001330661	0.028064284	0.027819801	0.009591669	0.01092233
11876	chr1	226838215	226838715	0.009815705	FALSE	-4.613906407	0.002066785	-0.000685286	0.012248009	0.014314794	0.004932858	0.004247573
11877	chr1	226840396	226840896	0.010016026	FALSE	-4.593501393	-0.001498496	-0.001527217	0.025516946	0.02401845	0.011235955	0.009708738
11878	chr1	226841037	226841537	0.575120192	FALSE	0.302772719	0.042175487	0.014012018	0.18219455	0.22437003	0.077007399	0.091019417
11879	chr1	226841733	226842233	0.069711538	FALSE	-2.59112873	0.003933236	-0.000392114	0.040105283	0.04403852	0.016168813	0.015776699
11880	chr1	226842257	226842757	0.030248397	FALSE	-3.467596433	-0.001975976	-0.002838755	0.031953625	0.02997765	0.013154289	0.010315534
11881	chr1	226842805	226843305	0.470352564	FALSE	-0.118729018	-0.00857003	0.002972952	0.17268197	0.16411194	0.058920252	0.061893204
11882	chr1	226843432	226843932	0.004607372	FALSE	-5.375477515	-0.006714923	-0.003739055	0.02725794	0.020543016	0.010413812	0.006674757
11883	chr1	226844233	226844733	0.185096154	FALSE	-1.482194644	-0.027847331	-0.00753681	0.0657386	0.037891272	0.020279529	0.012742718
11884	chr1	226848071	226848571	0.08213141	FALSE	-2.413733592	-0.010612376	-0.00234936	0.046341226	0.03572885	0.012058098	0.009708738
11885	chr1	226848921	226849421	0.006810897	FALSE	-4.98239573	-0.005325358	0.003092349	0.027398454	0.022073096	0.009043574	0.012135922
11886	chr1	226850007	226850507	0.569110577	FALSE	0.278223247	0.06450508	0.029535788	0.106211476	0.17071655	0.03781858	0.067354369
11887	chr1	226850628	226851128	0.852363782	FALSE	1.753262093	0.14916456	0.107840424	0.6632489	0.81241345	0.324198411	0.432038835
11888	chr1	226851418	226851918	0.012820513	FALSE	-4.343804652	0.003178649	0.000587007	0.014337108	0.017515756	0.005480954	0.006067961
11889	chr1	226853131	226853631	0.008814103	FALSE	-4.722547975	0.008666744	0.00690956	0.006440228	0.015106973	0.002192381	0.009101942
11890	chr1	226854294	226854794	0.002403846	FALSE	-6.02827437	0.004702914	0.00342543	0.004212023	0.008914936	0.000822143	0.004247573
11891	chr1	226861838	226862338	0.062299679	FALSE	-2.711473979	-0.009268843	-0.004072136	0.047524836	0.038255993	0.018635243	0.014563107
11892	chr1	226863463	226863963	0.572716346	FALSE	0.292942468	0.0676768	0.026971746	0.09447968	0.16215648	0.033707865	0.060679612
11893	chr1	226864076	226864576	0.572115385	FALSE	0.290487117	0.05180253	0.014306852	0.1276895	0.17949203	0.045765963	0.060072816
11894	chr1	226864832	226865332	0.722155449	FALSE	0.955178607	-0.025532305	-0.001297736	0.4407959	0.4152636	0.149355988	0.148058252
11895	chr1	226866433	226866933	0.128605769	FALSE	-1.913342754	0.018399142	0.00708533	0.032693107	0.05109225	0.012332146	0.019417476
11896	chr1	226866996	226867496	0.13681891	FALSE	-1.841966217	0.010551751	0.004931861	0.048210267	0.058762018	0.020553576	0.025485437
11897	chr1	226867665	226868165	0.750400641	FALSE	1.100750157	0.0395267	0.027807027	0.5413601	0.5808868	0.197314333	0.225121359
11898	chr1	226870435	226870935	0.000400641	FALSE	-7.822019059	0.004308127	0.000802354	0.010388101	0.014696228	0.004658811	0.005461165
11899	chr1	226875126	226875626	0.322315705	FALSE	-0.743150006	0.011283129	0.011253416	0.14082517	0.1521083	0.042751439	0.054004854
11900	chr1	226876099	226876599	0.038261218	FALSE	-3.22430583	0.011496544	0.007183275	0.028676663	0.040173206	0.010413812	0.017597087
11901	chr1	226878173	226878673	0.076722756	FALSE	-2.487731084	0.011042229	0.007966506	0.012455917	0.023498146	0.00356262	0.011529126
11902	chr1	226878862	226879362	0.664262821	FALSE	0.68234922	-0.06157559	-0.025723233	0.18092233	0.11934674	0.074266922	0.048543689
11903	chr1	226884705	226885205	0.790665064	FALSE	1.328938876	-0.043865025	0.021466348	0.54436135	0.5004963	0.163606468	0.185072816
11904	chr1	226885465	226885965	0.320713141	FALSE	-0.750496413	0.033560514	0.013544408	0.05524026	0.08880077	0.021649767	0.035194175
11905	chr1	226890010	226890510	0.007211538	FALSE	-4.924833928	-0.004784778	-0.002877667	0.017783051	0.012998274	0.00712524	0.004247573
11906	chr1	226895889	226896389	0.000600962	FALSE	-7.416361849	-0.001458631	-0.001311538	0.005478594	0.004019963	0.001918334	0.000606796
11907	chr1	226896493	226896993	0.003605769	FALSE	-5.621605103	-0.001344898	-0.001135435	0.013521263	0.012176366	0.00356262	0.002427184
11908	chr1	226897011	226897511	0.001402244	FALSE	-6.568271412	-0.004293601	-0.001409483	0.011062595	0.006768994	0.003836668	0.002427184
11909	chr1	226897760	226898260	0.006410256	FALSE	-5.043423567	-0.002238752	-0.002779722	0.013651354	0.011412602	0.005206906	0.002427184
11910	chr1	226898849	226899349	0.143629808	FALSE	-1.785463483	0.008535527	0.002993738	0.06781314	0.07634867	0.027952864	0.030946602
11911	chr1	226899420	226899920	0.429086538	FALSE	-0.285579016	-0.03108649	-0.015211476	0.17259014	0.14150365	0.061934777	0.046723301
11912	chr1	226900070	226900570	0.146233974	FALSE	-1.764449222	0.00565315	0.002739479	0.06487753	0.07053068	0.022745958	0.025485437
11913	chr1	226901274	226901774	0.003205128	FALSE	-5.739789802	0.001538169	0.001839844	0.010543744	0.012081913	0.003014525	0.004854369
11914	chr1	226904885	226905385	0.728165064	FALSE	0.985332707	-0.089953765	-0.035510128	0.1940534	0.10409963	0.070704303	0.035194175
11915	chr1	226909914	226910414	0.002403846	FALSE	-6.02827437	0.003054065	0.003366729	0.003631579	0.006685643	0.000274048	0.003640777
11916	chr1	226910486	226910986	0.006410256	FALSE	-5.043423567	0.004638625	0.000998245	0.003763621	0.008402246	0.000822143	0.001820388
11917	chr1	226911555	226912055	0.00380609	FALSE	-5.567336962	0.003401953	0.001996491	0.00611531	0.009517264	0.001644286	0.003640777
11918	chr1	226912116	226912616	0.068108974	FALSE	-2.61610676	0.014547173	0.006420166	0.007636104	0.022183277	0.003288572	0.009708738
11919	chr1	226913051	226913551	0.001201923	FALSE	-6.722621485	0.005412849	0.001605041	0.003983959	0.009396807	0.000822143	0.002427184
11920	chr1	226914483	226914983	0.434495192	FALSE	-0.263533912	-0.007999957	-0.007205392	0.14101407	0.13301411	0.054535489	0.047330097
11921	chr1	226915329	226915829	0.009415064	FALSE	-4.65598359	0.006682245	0.002994736	0.006808039	0.013490284	0.002466429	0.005461165
11922	chr1	226916162	226916662	0.000600962	FALSE	-7.416361849	0.002729923	0.001448395	0.005971137	0.00870106	0.002192381	0.003640777
11923	chr1	226916925	226917425	0.109174679	FALSE	-2.099199115	0.016431557	0.005343098	0.030179752	0.04661131	0.015894766	0.021237864
11924	chr1	226917740	226918240	0.003605769	FALSE	-5.621605103	0.002573554	0.001663742	0.005974554	0.008548108	0.001370238	0.003033981
11925	chr1	226918921	226919421	0.006009615	FALSE	-5.108365129	0.007715629	0.001507096	0.007111161	0.01482679	0.002740477	0.004247573
11926	chr1	226919717	226920217	0.000400641	FALSE	-7.822019059	0.005177394	0.003092681	0.002727422	0.007904816	0.000548095	0.003640777
11927	chr1	226920356	226920856	0.010016026	FALSE	-4.593501393	0.00036437	-0.001566129	0.014305015	0.014669385	0.005206906	0.003640777
11928	chr1	226921044	226921544	0.124799679	FALSE	-1.947742841	-0.022307893	-0.012234533	0.047751665	0.025443772	0.01890929	0.006674757
11929	chr1	226923174	226923674	0.004407051	FALSE	-5.420130407	-0.001201723	0.000195558	0.01177981	0.010578088	0.004658811	0.004854369
11930	chr1	226923994	226924494	0.008012821	FALSE	-4.818666122	0.004249796	-0.002231626	0.009371649	0.013621445	0.004658811	0.002427184
11931	chr1	226924782	226925282	0.622395833	FALSE	0.499729799	-0.018976748	-0.011161457	0.29670233	0.27772558	0.108248835	0.097087379
11932	chr1	226925699	226926199	0.541266026	FALSE	0.165440419	0.003948346	-0.009085812	0.19833894	0.20228729	0.087969307	0.078883495
11933	chr1	226926849	226927349	0.702524038	FALSE	0.85934618	-0.002099723	-0.017721141	0.373169	0.37106928	0.168813374	0.151092233
11934	chr1	226927547	226928047	0.074919872	FALSE	-2.51346107	0.012873922	0.002426519	0.044640955	0.057514876	0.016990956	0.019417476
11935	chr1	226952700	226953200	0.010616987	FALSE	-4.534625315	0.006913635	0.004306274	0.002221522	0.009135157	0.000548095	0.004854369
11936	chr1	226985946	226986446	0.326522436	FALSE	-0.723956004	0.0449633	0.01634425	0.010522082	0.055485383	0.002466429	0.01881068
11937	chr1	226986581	226987081	0.880408654	FALSE	1.996305624	0.13945016	0.047153662	0.029861731	0.1693119	0.006851192	0.054004854
11938	chr1	226987587	226988087	0.002203526	FALSE	-6.115486152	0.002046936	0.001820388	0.002437574	0.00448451	0	0.001820388
11939	chr1	227011314	227011814	0.058894231	FALSE	-2.771312239	0.00379955	0.00107607	0.0332389	0.03703845	0.012880241	0.013956311
11940	chr1	227015156	227015656	0.032652244	FALSE	-3.388644189	-0.002920825	0.002270206	0.030640837	0.027720012	0.009865717	0.012135922
11941	chr1	227057696	227058196	0.381610577	FALSE	-0.482717727	0.0351398	0.013210994	0.09279229	0.12793209	0.038366676	0.05157767
11942	chr1	227058322	227058822	0.727764423	FALSE	0.983309595	-0.024219602	-0.00693334	0.29123542	0.2670158	0.105234311	0.098300971
11943	chr1	227070352	227070852	0.776442308	FALSE	1.245052798	0.08786866	0.01220909	0.31998718	0.40785584	0.130994793	0.143203883
11944	chr1	227071758	227072258	0.047676282	FALSE	-2.994470775	-0.006325435	-0.008261008	0.0405313	0.034205865	0.019183338	0.01092233
11945	chr1	227072548	227073048	0.001201923	FALSE	-6.722621485	-0.011093738	-0.005461498	0.017768243	0.006674505	0.008495478	0.003033981
11946	chr1	227073780	227074280	0.003205128	FALSE	-5.739789802	-0.002978595	-0.000626585	0.017132202	0.014153607	0.005480954	0.004854369
11947	chr1	227100231	227100731	0.029847756	FALSE	-3.481343012	-0.010926835	-0.006401375	0.039486825	0.02855999	0.016716909	0.010315534
11948	chr1	227126904	227127404	0.599959936	FALSE	0.405298169	0.021771073	0.00435799	0.45611337	0.47788444	0.179501233	0.183859223
11949	chr1	227177203	227177703	0.064903846	FALSE	-2.667742334	-0.006108295	-0.006558021	0.034752566	0.028644271	0.018087147	0.011529126
11950	chr1	227177773	227178273	0.235176282	FALSE	-1.179309974	-0.015014976	-0.012274443	0.08712117	0.07210619	0.038366676	0.026092233
11951	chr1	227413336	227413836	0	FALSE	-18.42068075	-0.001475104	-0.000430694	0.00403379	0.002558686	0.001644286	0.001213592
11952	chr1	227422585	227423085	0.000600962	FALSE	-7.416361849	-0.004217653	-0.00207498	0.00825067	0.004033017	0.003288572	0.001213592
11953	chr1	227505656	227506156	0.111378205	FALSE	-2.076739976	-0.01121565	-0.002956489	0.057470314	0.046254665	0.020553576	0.017597087
11954	chr1	227506301	227506801	0.146834936	FALSE	-1.759643912	-0.013344545	-0.007928259	0.05376655	0.040422004	0.019457386	0.011529126
11955	chr1	227584229	227584729	0	FALSE	-18.42068075	0.000761851	5.87E-05	0.000573572	0.001335424	0.000548095	0.000606796
11956	chr1	227619509	227620009	0	FALSE	-18.42068075	-0.000591496	0.000117401	0.003856713	0.003265218	0.001096191	0.001213592
11957	chr1	227625330	227625830	0.011418269	FALSE	-4.461055818	-0.005359234	-0.001879422	0.020672202	0.015312968	0.007947383	0.006067961
11958	chr1	227669173	227669673	0.428084936	FALSE	-0.289668861	0.048574094	0.014170992	0.04453731	0.0931114	0.016168813	0.030339806
11959	chr1	227729309	227729809	0.017027244	FALSE	-4.055766202	-0.009556748	-0.004913735	0.051463243	0.041906495	0.016442861	0.011529126
11960	chr1	227730796	227731296	0.015625	FALSE	-4.143134097	0.007537991	0.001350117	0.030230507	0.037768498	0.012606193	0.013956311
11961	chr1	227746578	227747078	0.433894231	FALSE	-0.26598013	-0.031189129	-0.002214166	0.15510781	0.12391868	0.058646204	0.056432039
11962	chr1	227748456	227748956	0.004807692	FALSE	-5.332716723	-0.001590921	-0.000235136	0.017580431	0.01598951	0.006303097	0.006067961
11963	chr1	227751601	227752101	0.533052885	FALSE	0.132404629	0.041976288	0.014952228	0.15451336	0.19648965	0.060290491	0.075242718
11964	chr1	227915406	227915906	0.04306891	FALSE	-3.100929764	6.50E-05	-0.000392114	0.042656455	0.04272146	0.016168813	0.015776699
11965	chr1	227915944	227916444	0.559094551	FALSE	0.237488147	0.007465929	-0.004896939	0.20948704	0.21695296	0.087421211	0.082524272
11966	chr1	227916693	227917193	0.027644231	FALSE	-3.56030435	-0.015383819	-0.00933741	0.030278083	0.014894264	0.014798575	0.005461165
11967	chr1	227917969	227918469	0.409054487	FALSE	-0.367875443	0.048610106	0.021882907	0.062577434	0.11118754	0.023020005	0.044902913
11968	chr1	227922176	227922676	0.266225962	FALSE	-1.01385568	0.00764022	-0.001860963	0.0871445	0.09478472	0.036448342	0.034587379
11969	chr1	227923399	227923899	0.133213141	FALSE	-1.872842636	0.00962026	-0.000353535	0.061353598	0.07097386	0.030693341	0.030339806
11970	chr1	227936127	227936627	0.004206731	FALSE	-5.466851501	0.003701109	-0.000489395	0.002052707	0.005753817	0.001096191	0.000606796
11971	chr1	227950080	227950580	0.520633013	FALSE	0.082578945	0.057320327	0.013386099	0.17184703	0.22916736	0.065497397	0.078883495
11972	chr1	227950718	227951218	0.003205128	FALSE	-5.739789802	0.005072812	0.000743654	0.010011883	0.015084694	0.004110715	0.004854369
11973	chr1	227953987	227954487	0.159655449	FALSE	-1.660793889	0.025309693	0.005089172	0.008047571	0.033357263	0.002192381	0.007281553
11974	chr1	227961806	227962306	0.005008013	FALSE	-5.291693503	0.003269304	-0.000430694	0.002311352	0.005580656	0.001644286	0.001213592
11975	chr1	227973069	227973569	0.610777244	FALSE	0.450580488	0.009380996	-0.000707735	0.23856781	0.24794881	0.078377638	0.077669903
11976	chr1	227974783	227975283	0.155248397	FALSE	-1.694016172	-0.011592813	-0.004503495	0.08341789	0.07182508	0.037270485	0.03276699
11977	chr1	227975600	227976100	0.590945513	FALSE	0.367875443	-0.025476456	-0.032606852	0.83858806	0.8131116	0.40942724	0.376820388
11978	chr1	227976384	227976884	0.436097756	FALSE	-0.257014474	0.012840614	-0.003584404	0.14877087	0.16161148	0.060016443	0.056432039
11979	chr1	228057694	228058194	0.000801282	FALSE	-7.128483476	-0.000275971	0.000117401	0.004755324	0.004479353	0.001096191	0.001213592
11980	chr1	228072773	228073273	0.015625	FALSE	-4.143134097	0.01209615	0.004658478	0.012499785	0.024595935	0.003836668	0.008495146
11981	chr1	228073359	228073859	0.006209936	FALSE	-5.075373808	0.001352589	-0.000371993	0.007400106	0.008752695	0.002192381	0.001820388
11982	chr1	228074108	228074608	0.006009615	FALSE	-5.108365129	-0.002991861	-0.001566129	0.015455431	0.012463571	0.005206906	0.003640777
11983	chr1	228074659	228075159	0.239783654	FALSE	-1.153865956	0.001628615	0.008063787	0.08351834	0.085146956	0.018635243	0.026699029
11984	chr1	228075444	228075944	0.30849359	FALSE	-0.807171339	0.012961932	0.014347095	0.08652181	0.09948374	0.017813099	0.032160194
11985	chr1	228076012	228076512	0.036258013	FALSE	-3.280162945	0.006312792	0.002074647	0.014182708	0.0204955	0.005206906	0.007281553
11986	chr1	228122466	228122966	0.000200321	FALSE	-8.515341661	0.001007992	0.00045015	0.002636551	0.003644544	0.001370238	0.001820388
11987	chr1	228134232	228134732	0.262419872	FALSE	-1.033428921	0.024990462	0.002837425	0.06589894	0.0908894	0.020827624	0.023665049
11988	chr1	228134841	228135341	0.053485577	FALSE	-2.873374005	0.013565194	0.005049927	0.015452111	0.029017305	0.004658811	0.009708738
11989	chr1	228135469	228135969	0.067708333	FALSE	-2.622436311	0.012693587	0.005206573	0.015221824	0.02791541	0.003288572	0.008495146
11990	chr1	228136038	228136538	0.005008013	FALSE	-5.291693503	0.00129693	-0.00058734	0.008881906	0.010178836	0.003014525	0.002427184
11991	chr1	228140993	228141493	0.000400641	FALSE	-7.822019059	0.000461129	-0.00058734	0.007576684	0.008037812	0.003014525	0.002427184
11992	chr1	228141526	228142026	0.351161859	FALSE	-0.613936021	0.043000393	0.012937944	0.04015588	0.08315627	0.013154289	0.026092233
11993	chr1	228149269	228149769	0.000600962	FALSE	-7.416361849	0.000153355	0.001330994	0.007023574	0.007176929	0.001096191	0.002427184
11994	chr1	228186975	228187475	0.587740385	FALSE	0.354632035	0.05800239	0.013485042	0.12050428	0.17850667	0.038092628	0.05157767
11995	chr1	228191921	228192421	0.028245192	FALSE	-3.538179914	-0.000906169	3.89E-05	0.019077772	0.018171603	0.006029049	0.006067961
11996	chr1	228194479	228194979	0.052283654	FALSE	-2.897371288	0.01361472	0.003444886	0.010800937	0.024415657	0.003836668	0.007281553
11997	chr1	228225329	228225829	0.282652244	FALSE	-0.931343397	0.019991785	0.006772038	0.0442537	0.064245485	0.015072623	0.02184466
11998	chr1	228246259	228246759	0.043469551	FALSE	-3.09125168	0.005915213	0.002543921	0.044833653	0.050748866	0.018087147	0.020631068
11999	chr1	228246840	228247340	0.651842949	FALSE	0.627149969	0.04172647	0.024249395	0.21251136	0.25423783	0.073444779	0.097694175
12000	chr1	228247522	228248022	0.275240385	FALSE	-0.968195171	0.033930864	0.012800754	0.051670846	0.08560171	0.017539052	0.030339806
12001	chr1	228248078	228248578	0.004807692	FALSE	-5.332716723	0.009242533	0.002407396	0.016332533	0.025575066	0.005480954	0.00788835
12002	chr1	228248582	228249082	0.006410256	FALSE	-5.043423567	0.005974119	0.000802354	0.014650187	0.020624306	0.004658811	0.005461165
12003	chr1	228259526	228260026	0.013221154	FALSE	-4.31262709	0.008412555	0.00432573	0.009799598	0.018212153	0.00356262	0.00788835
12004	chr1	228268872	228269372	0.037259615	FALSE	-3.251873485	0.014369356	0.004677934	0.019835	0.034204356	0.006851192	0.011529126
12005	chr1	228269373	228269873	0.431089744	FALSE	-0.277406404	0.03075035	0.007514361	0.14320683	0.17395718	0.053165251	0.060679612
12006	chr1	228270898	228271398	0.487580128	FALSE	-0.049689708	-0.02702336	-0.009573543	0.13184395	0.104820594	0.046588106	0.037014563
12007	chr1	228271548	228272048	0.243790064	FALSE	-1.132011541	0.025757063	0.01237006	0.05131631	0.07707337	0.019183338	0.031553398
12008	chr1	228272202	228272702	0.111578526	FALSE	-2.074717576	0.01696952	0.002465764	0.038691815	0.055661336	0.014524527	0.016990291
12009	chr1	228272837	228273337	0.0703125	FALSE	-2.581898784	0.016258322	0.006889772	0.018446166	0.034704488	0.007673335	0.014563107
12010	chr1	228275012	228275512	0.004807692	FALSE	-5.332716723	0.004738074	0.00031296	0.009999647	0.014737721	0.005755001	0.006067961
12011	chr1	228275515	228276015	0.049879808	FALSE	-2.946972039	0.007623944	0.003425097	0.019412974	0.027036918	0.009317621	0.012742718
12012	chr1	228276198	228276698	0.090144231	FALSE	-2.31187504	0.013404578	0.00677237	0.022971805	0.036376383	0.006577144	0.013349515
12013	chr1	228276736	228277236	0.055689103	FALSE	-2.830670801	0.007868936	0.001506763	0.026048584	0.03391752	0.011235955	0.012742718
12014	chr1	228277343	228277843	0.423477564	FALSE	-0.308513715	0.028996192	0.003834672	0.114413895	0.14341009	0.047136202	0.050970874
12015	chr1	228277895	228278395	0.065304487	FALSE	-2.661159929	0.01854255	0.008984208	0.022138514	0.040681064	0.007399287	0.016383495
12016	chr1	228278407	228278907	0.061097756	FALSE	-2.732236068	0.016182376	0.007085663	0.015580731	0.031763107	0.003836668	0.01092233
12017	chr1	228285251	228285751	0.005008013	FALSE	-5.291693503	0.001190525	0.003053437	0.012441449	0.013631973	0.003014525	0.006067961
12018	chr1	228287070	228287570	0.009615385	FALSE	-4.634727958	0.005443127	0.002015947	0.01420604	0.019649167	0.004658811	0.006674757
12019	chr1	228287647	228288147	0.012019231	FALSE	-4.40915448	0.006632727	0.004443131	0.016141992	0.022774719	0.004658811	0.009101942
12020	chr1	228288473	228288973	0.060897436	FALSE	-2.735733476	0.015942179	0.008299255	0.013172489	0.029114667	0.003836668	0.012135922
12021	chr1	228289023	228289523	0.260817308	FALSE	-1.041724889	0.03639879	0.010275957	0.030463582	0.066862375	0.010961907	0.021237864
12022	chr1	228289892	228290392	0.453525641	FALSE	-0.186435576	0.016289592	0.005575573	0.20051637	0.21680596	0.077555495	0.083131068
12023	chr1	228291772	228292272	0.078125	FALSE	-2.468099414	0.018264802	0.005519533	0.026281191	0.044545993	0.009043574	0.014563107
12024	chr1	228295931	228296431	0.027043269	FALSE	-3.582901104	0.004341238	0.003014192	0.015017222	0.01935846	0.005480954	0.008495146
12025	chr1	228297638	228298138	0.445913462	FALSE	-0.217195976	-0.031845883	-0.010297741	0.12968639	0.0978405	0.045491916	0.035194175
12026	chr1	228308842	228309342	0.526241987	FALSE	0.105064487	0.036098734	0.010352118	0.15871616	0.19481489	0.065497397	0.075849515
12027	chr1	228318606	228319106	0.606570513	FALSE	0.432919117	0.054573625	0.020021279	0.22509906	0.27967268	0.076459304	0.096480583
12028	chr1	228324564	228325064	0.009014423	FALSE	-4.699873022	0.00341293	0.001154559	0.019107692	0.022520622	0.007947383	0.009101942
12029	chr1	228325753	228326253	0.762820513	FALSE	1.168205551	-0.01726079	0.00891686	0.6724599	0.6551991	0.227733626	0.236650485
12030	chr1	228327098	228327598	0.732572115	FALSE	1.007711824	0.09924948	0.031135176	0.47272962	0.5719791	0.183063853	0.214199029
12031	chr1	228328799	228329299	0.276842949	FALSE	-0.960176025	0.021046162	0.004050684	0.0695896	0.09063576	0.029323102	0.033373786
12032	chr1	228329313	228329813	0.028445513	FALSE	-3.530906585	0.006877085	-0.001096523	0.023640998	0.030518083	0.009591669	0.008495146
12033	chr1	228330067	228330567	0.039863782	FALSE	-3.181606734	0.008011946	0.004403886	0.018691799	0.026703745	0.00712524	0.011529126
12034	chr1	228331917	228332417	0.011217949	FALSE	-4.478957994	0.005242702	0.004873825	0.012589175	0.017831877	0.003014525	0.00788835
12035	chr1	228335949	228336449	0.004206731	FALSE	-5.466851501	-5.65E-05	0.000254259	0.017415902	0.017359441	0.005206906	0.005461165
12036	chr1	228336680	228337180	0.028245192	FALSE	-3.538179914	0.010560987	0.003777634	0.011379219	0.021940205	0.004110715	0.00788835
12037	chr1	228337340	228337840	0.015825321	FALSE	-4.130191558	0.005086791	0.003620988	0.016954716	0.022041507	0.005480954	0.009101942
12038	chr1	228337843	228338343	0.086538462	FALSE	-2.35665221	0.021314776	0.012057433	0.021396382	0.042711157	0.004932858	0.016990291
12039	chr1	228338433	228338933	0.009014423	FALSE	-4.699873022	0.008113973	0.005049927	0.016904943	0.025018916	0.004658811	0.009708738
12040	chr1	228339017	228339517	0.007411859	FALSE	-4.897233195	0.001396857	0.002524797	0.020535732	0.021932589	0.006577144	0.009101942
12041	chr1	228339740	228340240	0.006810897	FALSE	-4.98239573	0.005636467	0.001683198	0.015487373	0.02112384	0.004384763	0.006067961
12042	chr1	228342019	228342519	0.001602564	FALSE	-6.434540289	0.003185845	0.003601532	0.008874493	0.012060338	0.002466429	0.006067961
12043	chr1	228342905	228343405	0.003004808	FALSE	-5.80452906	0.00542252	0.00193779	0.006389228	0.011811748	0.001096191	0.003033981
12044	chr1	228343978	228344478	0.005208333	FALSE	-5.252271518	0.005364817	0.001957246	0.011820603	0.01718542	0.004110715	0.006067961
12045	chr1	228344508	228345008	0.001602564	FALSE	-6.434540289	0.0036013	0.001507096	0.006979144	0.010580444	0.002740477	0.004247573
12046	chr1	228345066	228345566	0.098758013	FALSE	-2.211101165	0.001039218	0.002544253	0.030833002	0.03187222	0.009591669	0.012135922
12047	chr1	228349875	228350375	0.00400641	FALSE	-5.515842693	0.010658795	0.00735971	0.016515119	0.027173914	0.00356262	0.01092233
12048	chr1	228350564	228351064	0.000801282	FALSE	-7.128483476	0.005567854	0.002936035	0.006877766	0.012445619	0.001918334	0.004854369
12049	chr1	228351842	228352342	0.013421474	FALSE	-4.297386199	0.005058201	0.00373839	0.023589093	0.028647294	0.006577144	0.010315534
12050	chr1	228352549	228353049	0.44931891	FALSE	-0.20342295	0.022309259	0.006359469	0.14793192	0.17024118	0.053713346	0.060072816
12051	chr1	228354018	228354518	0.672676282	FALSE	0.720314547	0.038852304	0.020781395	0.41076958	0.4496219	0.160043848	0.180825243
12052	chr1	228354619	228355119	0.032251603	FALSE	-3.4014041	0.012434434	0.003816546	0.02540807	0.037842505	0.010139764	0.013956311
12053	chr1	228361534	228362034	0.128004808	FALSE	-1.918716021	0.026305342	0.013466583	0.030649872	0.056955215	0.009591669	0.023058252
12054	chr1	228362040	228362540	0.144831731	FALSE	-1.775725607	0.027280089	0.010413147	0.02257216	0.04985225	0.006577144	0.016990291
12055	chr1	228366333	228366833	0.000801282	FALSE	-7.128483476	-0.000446142	-0.000156646	0.004837428	0.004391286	0.001370238	0.001213592
12056	chr1	228366897	228367397	0	FALSE	-18.42068075	0.000142035	-0.00103749	0.00297245	0.003114485	0.001644286	0.000606796
12057	chr1	228367925	228368425	0.005208333	FALSE	-5.252271518	-0.002527446	-0.001977367	0.024302397	0.021774951	0.009865717	0.00788835
12058	chr1	228373182	228373682	0.015224359	FALSE	-4.169516484	0.011700328	0.001272293	0.001747581	0.013447909	0.000548095	0.001820388
12059	chr1	228398827	228399327	0.002604167	FALSE	-5.948031159	0.004285698	0.000802354	0.011128089	0.015413787	0.004658811	0.005461165
12060	chr1	228399996	228400496	0.011017628	FALSE	-4.497179056	-0.010202215	-0.007321131	0.025662303	0.015460088	0.010961907	0.003640777
12061	chr1	228400527	228401027	0.533052885	FALSE	0.132404629	-0.007158086	-0.008146267	0.20936725	0.20220916	0.088243354	0.080097087
12062	chr1	228401746	228402246	0.048677885	FALSE	-2.97262771	-0.003056411	0.000116736	0.053711377	0.050654966	0.018087147	0.018203883
12063	chr1	228462874	228463374	0.34755609	FALSE	-0.629799099	0.022887304	0.004265366	0.12628143	0.14916873	0.045491916	0.049757282
12064	chr1	228463523	228464023	0.694110577	FALSE	0.819407588	0.008062869	0.008095714	0.48602593	0.4940888	0.203069334	0.211165049
12065	chr1	228464262	228464762	0.146834936	FALSE	-1.759643912	0.022063974	0.001701989	0.04587352	0.06793749	0.024390244	0.026092233
12066	chr1	228565887	228566387	0.0234375	FALSE	-3.729701032	0.00296934	-1.98E-05	0.016552934	0.019522274	0.005480954	0.005461165
12067	chr1	228566747	228567247	0.030048077	FALSE	-3.474447521	0.014984448	0.004756423	0.009815984	0.024800433	0.001918334	0.006674757
12068	chr1	228581060	228581560	0.001402244	FALSE	-6.568271412	0.003309153	0.000802354	0.014982667	0.01829182	0.004658811	0.005461165
12069	chr1	228591750	228592250	0.000600962	FALSE	-7.416361849	0.004667052	0.000234803	0.006164303	0.010831354	0.002192381	0.002427184
12070	chr1	228593122	228593622	0.034855769	FALSE	-3.321058607	0.002899841	0.002407396	0.017483812	0.020383652	0.005480954	0.00788835
12071	chr1	228593839	228594339	0.557291667	FALSE	0.230177573	0.013608187	0.003461681	0.20039041	0.2139986	0.074815018	0.078276699
12072	chr1	228594971	228595471	0.106570513	FALSE	-2.126260473	-0.005583391	-0.001997488	0.05915528	0.05357189	0.023842149	0.02184466
12073	chr1	228603839	228604339	0.251001603	FALSE	-1.093277494	-0.015897542	-0.008829224	0.078711696	0.062814154	0.033707865	0.024878641
12074	chr1	228604736	228605236	0.014823718	FALSE	-4.196591465	8.62E-05	-0.001390027	0.016273977	0.016360175	0.006851192	0.005461165
12075	chr1	228633391	228633891	0.290264423	FALSE	-0.894100142	0.037935156	0.011822297	0.034655962	0.07259112	0.011235955	0.023058252
12076	chr1	228644830	228645330	0.818910256	FALSE	1.508981728	0.15879142	0.055511618	0.037664644	0.19645606	0.011235955	0.066747573
12077	chr1	228646828	228647328	0.50400641	FALSE	0.016025984	0.065634556	0.031787868	0.03391555	0.099550106	0.01068786	0.042475728
12078	chr1	228651227	228651727	0.379607372	FALSE	-0.491215052	0.06694397	0.024252056	0.014723303	0.081667274	0.005480954	0.02973301
12079	chr1	228653404	228653904	0.002804487	FALSE	-5.873722598	0.005138106	0.001663742	0.004732769	0.009870876	0.001370238	0.003033981
12080	chr1	228659429	228659929	0.213942308	FALSE	-1.301323767	0.029057834	0.008592758	0.020985164	0.050042998	0.006577144	0.015169903
12081	chr1	228666619	228667119	0.132612179	FALSE	-1.878057201	0.021544347	0.009630248	0.011040082	0.03258443	0.004932858	0.014563107
12082	chr1	228673745	228674245	0.500400641	FALSE	0.001602564	0.041532263	0.020785719	0.12974606	0.17127833	0.049602631	0.07038835
12083	chr1	228687962	228688462	0.63661859	FALSE	0.560717705	0.028200626	0.003989655	0.19843984	0.22664046	0.088243354	0.09223301
12084	chr1	228688556	228689056	0.6171875	FALSE	0.477627544	0.000553489	-0.002882656	0.3535913	0.35414478	0.134557413	0.131674757
12085	chr1	228702892	228703392	0.100360577	FALSE	-2.193224483	-0.002037343	0.001291084	0.059925023	0.05788768	0.020553576	0.02184466
12086	chr1	228743259	228743759	0.013421474	FALSE	-4.297386199	0.008434489	0.001526552	0.019838477	0.028272966	0.005755001	0.007281553
12087	chr1	228771111	228771611	0.017027244	FALSE	-4.055766202	-0.002402529	0.000939212	0.029903593	0.027501063	0.008769526	0.009708738
12088	chr1	228782543	228783043	0.391025641	FALSE	-0.443003018	-0.009422436	-0.004602105	0.15911849	0.14969605	0.056179775	0.05157767
12089	chr1	228783247	228783747	0.075520833	FALSE	-2.504821838	0.004476085	0.000684288	0.042619895	0.04709598	0.020553576	0.021237864
12090	chr1	228783908	228784408	0.00380609	FALSE	-5.567336962	0.000594324	-0.001879422	0.018944439	0.019538762	0.007947383	0.006067961
12091	chr1	228800074	228800574	0.089543269	FALSE	-2.319224311	0.02035091	0.009277711	0.028840527	0.049191438	0.010139764	0.019417476
12092	chr1	228804808	228805308	0	FALSE	-18.42068075	-0.000419189	-0.000215347	0.002728308	0.00230912	0.000822143	0.000606796
12093	chr1	228827636	228828136	0.002403846	FALSE	-6.02827437	0.005146365	0.002661987	0.004866464	0.010012829	0.002192381	0.004854369
12094	chr1	228832922	228833422	0	FALSE	-18.42068075	0.000251856	0	0.000419537	0.000671392	0	0
12095	chr1	228870223	228870723	0.018028846	FALSE	-3.997588349	0.011170736	0.005030471	0.004631355	0.015802091	0.001644286	0.006674757
12096	chr1	228870845	228871345	0.298076923	FALSE	-0.856472217	0.03614183	0.011567706	0.04186747	0.0780093	0.014524527	0.026092233
12097	chr1	228871876	228872376	0.005608974	FALSE	-5.177760863	0.006133328	0.000410905	0.010904056	0.017037384	0.003836668	0.004247573
12098	chr1	228887303	228887803	0.000801282	FALSE	-7.128483476	0.000487207	0.000391449	0.00287662	0.003363827	0.000822143	0.001213592
12099	chr1	228901246	228901746	0.076722756	FALSE	-2.487731084	0.013814765	0.003386185	0.006540728	0.020355493	0.003288572	0.006674757
12100	chr1	228928724	228929224	0.002003205	FALSE	-6.210996621	0.000603387	-0.000215347	0.003563239	0.004166625	0.000822143	0.000606796
12101	chr1	228929982	228930482	0.056290064	FALSE	-2.819300642	0.010201551	0.002485885	0.003891712	0.014093263	0.000548095	0.003033981
12102	chr1	228940564	228941064	0.085336538	FALSE	-2.371953375	0.015482318	0.005187117	0.002774858	0.018257175	0.000274048	0.005461165
12103	chr1	228945316	228945816	0.141225962	FALSE	-1.805144605	0.009231027	-0.001918666	0.026610106	0.035841133	0.010413812	0.008495146
12104	chr1	228946897	228947397	0.1484375	FALSE	-1.746908847	0.017626856	0.004971438	0.019688446	0.0373153	0.009591669	0.014563107
12105	chr1	228986161	228986661	0.025040064	FALSE	-3.661918883	0.001767423	0.000136858	0.013270001	0.015037424	0.004110715	0.004247573
12106	chr1	229000036	229000536	0.019230769	FALSE	-3.931825123	0.007428418	0.003699477	0.003616238	0.011044656	0.000548095	0.004247573
12107	chr1	229034199	229034699	0.346153846	FALSE	-0.635988753	0.052053288	0.01918234	0.018193016	0.0702463	0.006303097	0.025485437
12108	chr1	229057154	229057654	0	FALSE	-18.42068075	0.000994207	0.000665497	0.001926544	0.002920752	0.000548095	0.001213592
12109	chr1	229074130	229074630	0.007011218	FALSE	-4.95320652	0.004996144	0.002270538	0.005918508	0.010914652	0.001370238	0.003640777
12110	chr1	229076640	229077140	0	FALSE	-18.42068075	-0.002802299	-0.001644286	0.004836761	0.002034462	0.001644286	0
12111	chr1	229077390	229077890	0.000600962	FALSE	-7.416361849	0.006089823	0.002211838	0.001982492	0.008072315	0.000822143	0.003033981
12112	chr1	229121794	229122294	0.000801282	FALSE	-7.128483476	0.001937502	7.82E-05	0.009321503	0.011259005	0.00356262	0.003640777
12113	chr1	229126038	229126538	0.117387821	FALSE	-2.017402664	-0.016470693	-0.003288905	0.03997932	0.023508627	0.01178405	0.008495146
12114	chr1	229144087	229144587	0.000801282	FALSE	-7.128483476	0.003000836	0.000391449	0.00235533	0.005356167	0.000822143	0.001213592
12115	chr1	229160317	229160817	0.000400641	FALSE	-7.822019059	-0.000877601	-0.000822143	0.002013751	0.00113615	0.000822143	0
12116	chr1	229163207	229163707	0.080929487	FALSE	-2.429784488	0.003856624	0.001839512	0.029399553	0.033256177	0.011510003	0.013349515
12117	chr1	229166715	229167215	0	FALSE	-18.42068075	0.000240417	-0.000215347	0.003538881	0.003779298	0.000822143	0.000606796
12118	chr1	229171160	229171660	0.561498397	FALSE	0.247245449	0.082489245	0.038814165	0.1038901	0.18637934	0.030967388	0.069781553
12119	chr1	229193741	229194241	0.030649038	FALSE	-3.454025129	0.002956705	0.000528307	0.01609852	0.019055225	0.004932858	0.005461165
12120	chr1	229194268	229194768	0.003004808	FALSE	-5.80452906	0.003065173	-0.000254592	0.011728775	0.014793947	0.003288572	0.003033981
12121	chr1	229203967	229204467	0.001001603	FALSE	-6.905141919	0.001860513	0.000117401	0.003383828	0.005244341	0.001096191	0.001213592
12122	chr1	229205838	229206338	0.000400641	FALSE	-7.822019059	0.000961641	5.87E-05	0.002017496	0.002979137	0.000548095	0.000606796
12123	chr1	229245086	229245586	0.071714744	FALSE	-2.56064259	0.008599972	0.003679689	0.015820261	0.024420233	0.006029049	0.009708738
12124	chr1	229262975	229263475	0.001201923	FALSE	-6.722621485	0.002075468	0.000998245	0.0042492	0.006324668	0.000822143	0.001820388
12125	chr1	229264930	229265430	0.015825321	FALSE	-4.130191558	0.004972797	0.00283809	0.010764582	0.015737379	0.003836668	0.006674757
12126	chr1	229265708	229266208	0.008213141	FALSE	-4.793771581	0.000250462	0.001115647	0.012665163	0.012915625	0.001918334	0.003033981
12127	chr1	229269547	229270047	0.000200321	FALSE	-8.515341661	0.000417066	5.87E-05	0.002006576	0.002423642	0.000548095	0.000606796
12128	chr1	229272509	229273009	0.296674679	FALSE	-0.863183342	-0.0329686	-0.016815187	0.068826236	0.035857636	0.027130721	0.010315534
12129	chr1	229284049	229284549	0	FALSE	-18.42068075	-0.000275255	-0.000489395	0.002521665	0.00224641	0.001096191	0.000606796
12130	chr1	229291193	229291693	0.102163462	FALSE	-2.173413842	0.00304516	0.004149295	0.036350615	0.039395776	0.010413812	0.014563107
12131	chr1	229292512	229293012	0	FALSE	-18.42068075	0.001003747	-9.79E-05	0.004381512	0.005385259	0.001918334	0.001820388
12132	chr1	229293986	229294486	0.002403846	FALSE	-6.02827437	0.001258463	0.000117401	0.006047553	0.007306016	0.001096191	0.001213592
12133	chr1	229294625	229295125	0	FALSE	-18.42068075	0.000800884	0.000606796	0.000844646	0.00164553	0	0.000606796
12134	chr1	229327729	229328229	0	FALSE	-18.42068075	0.00177645	0.000606796	0.000778886	0.002555336	0	0.000606796
12135	chr1	229329257	229329757	0.000400641	FALSE	-7.822019059	0.001685397	-0.000548095	0.000987823	0.00267322	0.000548095	0
12136	chr1	229335559	229336059	0.228766026	FALSE	-1.215292006	0.040917862	0.014523862	0.006378666	0.047296528	0.002466429	0.016990291
12137	chr1	229363128	229363628	0.318309295	FALSE	-0.761552491	0.033643246	0.01237006	0.058216088	0.09185933	0.019183338	0.031553398
12138	chr1	229365286	229365786	0.027644231	FALSE	-3.56030435	0.010505004	0.004090927	0.003217546	0.013722549	0.001370238	0.005461165
12139	chr1	229366198	229366698	0.147235577	FALSE	-1.75644941	0.024453688	0.010217589	0.007541136	0.031994823	0.001918334	0.012135922
12140	chr1	229386036	229386536	0.000600962	FALSE	-7.416361849	0.00186563	0.000998245	0.004028718	0.005894348	0.000822143	0.001820388
12141	chr1	229388779	229389279	0.133413462	FALSE	-1.871108873	0.02435359	0.01213559	0.018184721	0.04253831	0.008495478	0.020631068
12142	chr1	229390572	229391072	0.009415064	FALSE	-4.65598359	0.00482409	0.002603287	0.005878126	0.010702216	0.001644286	0.004247573
12143	chr1	229393696	229394196	0.146233974	FALSE	-1.764449222	0.013954088	0.008337502	0.08083456	0.09478865	0.026856673	0.035194175
12144	chr1	229394376	229394876	0	FALSE	-18.42068075	-0.002065538	-0.001644286	0.004362242	0.002296703	0.001644286	0
12145	chr1	229406025	229406525	0.019831731	FALSE	-3.900440547	0.000202462	-0.00080302	0.031034345	0.031236807	0.012332146	0.011529126
12146	chr1	229406582	229407082	0.801282051	FALSE	1.394326495	0.1136727	0.036129063	0.33873996	0.45241266	0.119210743	0.155339806
12147	chr1	229407244	229407744	0.506610577	FALSE	0.026443848	0.0460041	0.012622989	0.15463851	0.20064262	0.058372157	0.070995146
12148	chr1	229408486	229408986	0	FALSE	-18.42068075	0.000914033	-0.000822143	0.002007522	0.002921554	0.000822143	0
12149	chr1	229461552	229462052	0.00380609	FALSE	-5.567336962	0.003920504	0.003503587	0.012048756	0.01596926	0.004384763	0.00788835
12150	chr1	229463459	229463959	0.600360577	FALSE	0.40696773	0.067800075	0.023703628	0.041137516	0.10893759	0.014524527	0.038228155
12151	chr1	229473794	229474294	0.073116987	FALSE	-2.539766509	0.018288117	0.005167329	0.016940657	0.035228774	0.005755001	0.01092233
12152	chr1	229476978	229477478	0.1484375	FALSE	-1.746908847	0.015420925	0.006067296	0.038618296	0.05403922	0.016990956	0.023058252
12153	chr1	229477520	229478020	0.634014423	FALSE	0.549477767	0.037944824	0.011623081	0.2749656	0.31291044	0.100027405	0.111650485
12154	chr1	229479399	229479899	0.020432692	FALSE	-3.86997429	0.0119814	0.00411005	0.02590041	0.03788181	0.012880241	0.016990291
12155	chr1	229506283	229506783	0.052684295	FALSE	-2.889314831	0.013257477	0.009395445	0.009697561	0.022955038	0.002740477	0.012135922
12156	chr1	229543000	229543500	0.148838141	FALSE	-1.74374284	-0.02115143	-0.011001485	0.046762276	0.025610846	0.021923815	0.01092233
12157	chr1	229545988	229546488	0.006209936	FALSE	-5.075373808	-0.001282377	0.000919756	0.015792567	0.01451019	0.005755001	0.006674757
12158	chr1	229546778	229547278	0.003004808	FALSE	-5.80452906	0.001661692	0.000352204	0.009212683	0.010874375	0.003288572	0.003640777
12159	chr1	229566449	229566949	0.008413462	FALSE	-4.769472059	-0.004557468	-0.002858211	0.025430245	0.020872777	0.010139764	0.007281553
12160	chr1	229567108	229567608	0.028846154	FALSE	-3.516507892	-0.005503181	-0.003132259	0.025505641	0.02000246	0.010413812	0.007281553
12161	chr1	229616179	229616679	0.704727564	FALSE	0.869912833	0.019255504	0.020882334	0.19927566	0.21853116	0.08166621	0.102548544
12162	chr1	229617690	229618190	0.182892628	FALSE	-1.496871216	0.02335504	0.010726107	0.037775483	0.061130524	0.012332146	0.023058252
12163	chr1	229643293	229643793	0.435496795	FALSE	-0.25945862	0.03516464	0.008043	0.12673298	0.16189761	0.049602631	0.057645631
12164	chr1	229644493	229644993	0.179286859	FALSE	-1.521186516	0.01763741	0.008415991	0.05392129	0.0715587	0.021923815	0.030339806
12165	chr1	229650335	229650835	0.344551282	FALSE	-0.643077114	0.024886325	0.00669255	0.12533952	0.15022585	0.045491916	0.052184466
12166	chr1	229690527	229691027	0.000600962	FALSE	-7.416361849	-0.000186297	-0.000763442	0.002518737	0.00233244	0.001370238	0.000606796
12167	chr1	229692859	229693359	0.019030449	FALSE	-3.942500645	0.007397082	0.0027009	0.017600873	0.024997955	0.008221431	0.01092233
12168	chr1	229693508	229694008	0.482171474	FALSE	-0.071344348	0.041765332	0.006809619	0.13903546	0.1808008	0.055083585	0.061893204
12169	chr1	229694312	229694812	0.752403846	FALSE	1.111474175	-0.0240978	-0.033229113	0.68113214	0.65703434	0.304466977	0.271237864
12170	chr1	229695146	229695646	0.171875	FALSE	-1.572396595	0.013867877	0.002524132	0.05236765	0.06623553	0.023568101	0.026092233
12171	chr1	229714653	229715153	0.138221154	FALSE	-1.830143651	0.003205389	0.003913494	0.078204796	0.081410185	0.033707865	0.037621359
12172	chr1	229717854	229718354	0.000200321	FALSE	-8.515341661	-0.00012635	0.000665497	0.002216213	0.002089863	0.000548095	0.001213592
12173	chr1	229760237	229760737	0.024839744	FALSE	-3.670156496	0.009859699	0.004169083	0.009324928	0.019184627	0.004932858	0.009101942
12174	chr1	229760861	229761361	0.490184295	FALSE	-0.039267865	0.0493259	0.015167907	0.12863734	0.17796324	0.050972869	0.066140777
12175	chr1	229762239	229762739	0.559495192	FALSE	0.239113571	0.060915753	0.018378323	0.11130096	0.17221671	0.044121677	0.0625
12176	chr1	229779977	229780477	0.024038462	FALSE	-3.703767661	0.006112692	0.002955491	0.014712502	0.020825194	0.004932858	0.00788835
12177	chr1	229796953	229797453	0.537660256	FALSE	0.150926867	-0.034681246	-0.013489033	0.1964147	0.16173345	0.06385311	0.050364078
12178	chr1	229799800	229800300	0.215945513	FALSE	-1.289452363	0.000999585	-0.001469182	0.0688059	0.06980549	0.028775007	0.027305825
12179	chr1	229827972	229828472	0.063301282	FALSE	-2.694455962	-0.008847985	-0.003719599	0.02865899	0.019811004	0.013428337	0.009708738
12180	chr1	229828838	229829338	0.069711538	FALSE	-2.59112873	-0.004194401	-0.00117468	0.018430164	0.014235763	0.006029049	0.004854369
12181	chr1	229830047	229830547	0.039663462	FALSE	-3.186853143	0.002197135	9.76E-05	0.017791664	0.0199888	0.006577144	0.006674757
12182	chr1	229889429	229889929	0.049479167	FALSE	-2.955458183	-0.011829309	-0.006694879	0.029925248	0.018095938	0.013976432	0.007281553
12183	chr1	229976946	229977446	0.375200321	FALSE	-0.509971004	-0.006600805	-0.007948713	0.094214916	0.08761411	0.041929296	0.033980583
12184	chr1	229991450	229991950	0.775040064	FALSE	1.236992368	0.041479915	-0.001493294	0.36102328	0.4025032	0.144697177	0.143203883
12185	chr1	229991965	229992465	0.787660256	FALSE	1.31087926	0.048474133	0.006431307	0.60093063	0.64940476	0.218690052	0.225121359
12186	chr1	230138094	230138594	0.000400641	FALSE	-7.822019059	-0.000403915	-0.001644286	0.003171222	0.002767307	0.001644286	0
12187	chr1	230166798	230167298	0	FALSE	-18.42068075	0.003141827	0.000665497	0.001755681	0.004897508	0.000548095	0.001213592
12188	chr1	230201962	230202462	0.279046474	FALSE	-0.949196312	-0.00208056	-0.008125148	0.12833688	0.12625632	0.048780488	0.04065534
12189	chr1	230203321	230203821	0.501201923	FALSE	0.004807701	0.027572766	0.010371907	0.16926096	0.19683373	0.060016443	0.07038835
12190	chr1	230203865	230204365	0.398838141	FALSE	-0.410308533	0.018572189	0.005948897	0.11480955	0.13338174	0.0413812	0.047330097
12191	chr1	230204593	230205093	0.036458333	FALSE	-3.274445412	-0.00407151	-0.003054102	0.032669093	0.028597584	0.013976432	0.01092233
12192	chr1	230220034	230220534	0.001602564	FALSE	-6.434540289	0.005628783	0.002446641	0.009729452	0.015358236	0.003014525	0.005461165
12193	chr1	230240332	230240832	0.081730769	FALSE	-2.419059973	0.013491986	0.001291416	0.028818788	0.042310774	0.012058098	0.013349515
12194	chr1	230241424	230241924	0.010817308	FALSE	-4.515730709	0.00625409	0.000117401	0.002061692	0.008315782	0.001096191	0.001213592
12195	chr1	230245530	230246030	0.404647436	FALSE	-0.386137608	0.013251357	-0.002820297	0.096842796	0.11009415	0.041655248	0.038834951
12196	chr1	230247904	230248404	0.552083333	FALSE	0.209091794	-0.06040448	-0.027973318	0.12236282	0.061958343	0.050424774	0.022451456
12197	chr1	230254243	230254743	0.132612179	FALSE	-1.878057201	-0.022730906	-0.005422586	0.04276784	0.020036936	0.014524527	0.009101942
12198	chr1	230256544	230257044	0.157251603	FALSE	-1.678821314	0.026706584	0.011176257	0.030776538	0.05748312	0.013702384	0.024878641
12199	chr1	230258802	230259302	0.392227564	FALSE	-0.437958328	-0.0228943	-0.004014433	0.1177227	0.0948284	0.044669773	0.04065534
12200	chr1	230259396	230259896	0.342948718	FALSE	-0.650181131	-0.015126087	-0.006148113	0.09694164	0.081815556	0.047410249	0.041262136
12201	chr1	230260429	230260929	0.006209936	FALSE	-5.075373808	-0.007280001	-0.005833491	0.017738558	0.010458557	0.01068786	0.004854369
12202	chr1	230262673	230263173	0.364383013	FALSE	-0.556390601	-0.04204778	-0.017598418	0.082556084	0.040508304	0.033981913	0.016383495
12203	chr1	230279220	230279720	0	FALSE	-18.42068075	-0.001885678	-0.00103749	0.003610842	0.001725164	0.001644286	0.000606796
12204	chr1	230281219	230281719	0.392027244	FALSE	-0.438798727	-0.04082626	-0.014231689	0.088946514	0.048120253	0.034255961	0.020024272
12205	chr1	230281833	230282333	0.546274038	FALSE	0.185627341	0.007271424	0.003677028	0.16055283	0.16782425	0.073992875	0.077669903
12206	chr1	230284715	230285215	0.16025641	FALSE	-1.656321448	-0.017514773	-0.013781539	0.05925914	0.041744366	0.035626199	0.02184466
12207	chr1	230285689	230286189	0.634415064	FALSE	0.551204769	-0.003903359	-0.006777026	0.25021046	0.2463071	0.112359551	0.105582524
12208	chr1	230286355	230286855	0.101362179	FALSE	-2.182179958	-0.00524728	-0.001312203	0.041183084	0.035935804	0.01890929	0.017597087
12209	chr1	230293597	230294097	0.005008013	FALSE	-5.291693503	-0.006290132	-0.003777967	0.01384976	0.007559627	0.004384763	0.000606796
12210	chr1	230296672	230297172	0.000801282	FALSE	-7.128483476	0.001393665	0.000939545	0.002299744	0.00369341	0.000274048	0.001213592
12211	chr1	230303065	230303565	0.245392628	FALSE	-1.123338057	0.027543731	0.01060804	0.088501036	0.11604477	0.028226911	0.038834951
12212	chr1	230305447	230305947	0.291266026	FALSE	-0.889243196	-0.013046086	-0.01113934	0.09707475	0.08402866	0.043299534	0.032160194
12213	chr1	230311022	230311522	0.025841346	FALSE	-3.629598029	-0.011510249	-0.003034313	0.023814237	0.012303988	0.008495478	0.005461165
12214	chr1	230312491	230312991	0.01181891	FALSE	-4.426164321	0.004773537	0.002994736	0.009063646	0.013837183	0.002466429	0.005461165
12215	chr1	230321039	230321539	0.005608974	FALSE	-5.177760863	-0.008282203	-0.003386518	0.014370367	0.006088164	0.005206906	0.001820388
12216	chr1	230322552	230323052	0.005208333	FALSE	-5.252271518	-0.0078336	-0.003993314	0.014447887	0.006614287	0.005206906	0.001213592
12217	chr1	230326817	230327317	0.295072115	FALSE	-0.870875701	-0.033931173	-0.015934343	0.06464684	0.030715667	0.026856673	0.01092233
12218	chr1	230344647	230345147	0.479366987	FALSE	-0.082578945	-0.03167831	-0.01812739	0.096311875	0.06463356	0.046040011	0.027912621
12219	chr1	230348260	230348760	0.820512821	FALSE	1.51982571	-0.110963255	-0.045398959	0.44738448	0.33642122	0.171005755	0.125606796
12220	chr1	230404556	230405056	0.001201923	FALSE	-6.722621485	0.000103388	0.000567551	0.009672808	0.009776196	0.002466429	0.003033981
12221	chr1	230406218	230406718	0.255809295	FALSE	-1.067865075	-0.03377082	-0.018498718	0.06485266	0.031081844	0.031241436	0.012742718
12222	chr1	230409837	230410337	0.686899038	FALSE	0.785661605	-0.07881224	-0.032025	0.12321774	0.0444055	0.046588106	0.014563107
12223	chr1	230416488	230416988	0.297676282	FALSE	-0.858387821	-0.038020007	-0.016286547	0.062671006	0.024650997	0.023568101	0.007281553
12224	chr1	230417887	230418387	0.377604167	FALSE	-0.499729799	-0.0005382	-0.0050915	0.12058043	0.12004223	0.057275966	0.052184466
12225	chr1	230427316	230427816	0.902844551	FALSE	2.22923804	-0.22779244	-0.071022916	0.6176675	0.38987505	0.209372431	0.138349515
12226	chr1	230427826	230428326	0.265424679	FALSE	-1.017961406	-0.024603091	-0.01501492	0.08906992	0.06446683	0.041107153	0.026092233
12227	chr1	230436678	230437178	0.708133013	FALSE	0.886333752	-0.08467507	-0.040364829	0.17422557	0.089550495	0.079199781	0.038834951
12228	chr1	230446242	230446742	0.21494391	FALSE	-1.295378022	-0.010743171	0.004383433	0.10382324	0.093080066	0.02959715	0.033980583
12229	chr1	230562197	230562697	0.453125	FALSE	-0.188052228	-0.008111894	-0.006813278	0.11178486	0.10367297	0.038366676	0.031553398
12230	chr1	230594242	230594742	0.019831731	FALSE	-3.900440547	0.013383132	0.005323975	0.011908742	0.025291873	0.004384763	0.009708738
12231	chr1	230645173	230645673	0.07431891	FALSE	-2.522164225	0.015492993	0.007907806	0.0121249	0.027617892	0.003014525	0.01092233
12232	chr1	230767966	230768466	0.013421474	FALSE	-4.297386199	0.007869409	-0.000117734	0.020893332	0.028762741	0.007399287	0.007281553
12233	chr1	230777234	230777734	0.01943109	FALSE	-3.921258072	-0.002525477	-0.003190959	0.02145366	0.018928183	0.009865717	0.006674757
12234	chr1	230778732	230779232	0.11318109	FALSE	-2.058651625	0.003958337	-0.000685951	0.049268775	0.05322711	0.021923815	0.021237864
12235	chr1	230889107	230889607	0.001001603	FALSE	-6.905141919	0.006948765	0.002603287	0.005948319	0.012897085	0.001644286	0.004247573
12236	chr1	230889614	230890114	0.033052885	FALSE	-3.37603467	0.01033999	0.003170838	0.014765866	0.025105856	0.004110715	0.007281553
12237	chr1	230999180	230999680	0.036858974	FALSE	-3.263100458	0.010213023	0.005715424	0.009550329	0.019763352	0.005206906	0.01092233
12238	chr1	231003420	231003920	0.254807692	FALSE	-1.073133178	-0.003187463	-0.006480862	0.119706035	0.11651857	0.047136202	0.04065534
12239	chr1	231004059	231004559	0.697516026	FALSE	0.835497172	0.024430513	0.002068661	0.39193156	0.41636208	0.158125514	0.160194175
12240	chr1	231004703	231005203	0.249599359	FALSE	-1.100750157	0.029846583	0.009198889	0.056808863	0.086655445	0.023568101	0.03276699
12241	chr1	231052919	231053419	0.359975962	FALSE	-0.575468468	0.041277386	0.013876824	0.08520336	0.12648074	0.030419293	0.044296117
12242	chr1	231053435	231053935	0.037660256	FALSE	-3.240761965	0.015233833	0.008044663	0.015550969	0.030784803	0.00712524	0.015169903
12243	chr1	231107849	231108349	0.015224359	FALSE	-4.169516484	0.009230295	0.003953736	0.010821179	0.020051474	0.005755001	0.009708738
12244	chr1	231108439	231108939	0.738581731	FALSE	1.038610054	0.09429364	0.026891594	0.1843897	0.27868333	0.081118115	0.108009709
12245	chr1	231109065	231109565	0.198116987	FALSE	-1.398104989	0.02872422	0.006459078	0.02162189	0.05034611	0.009317621	0.015776699
12246	chr1	231112984	231113484	0.451923077	FALSE	-0.192903662	0.026541501	0.001328333	0.16826777	0.19480927	0.069060016	0.07038835
12247	chr1	231113904	231114404	0.470953526	FALSE	-0.116316861	-0.008280084	-0.006345335	0.21802606	0.20974597	0.08522883	0.078883495
12248	chr1	231115119	231115619	0.387620192	FALSE	-0.457326707	0.031658	0.015128995	0.11419689	0.14585489	0.04494382	0.060072816
12249	chr1	231115628	231116128	0.079927885	FALSE	-2.443327153	0.002785511	0.001447397	0.05509575	0.057881262	0.027678816	0.029126214
12250	chr1	231156020	231156520	0.004407051	FALSE	-5.420130407	5.04E-05	0.000743654	0.012845501	0.012895913	0.004110715	0.004854369
12251	chr1	231164262	231164762	0.005608974	FALSE	-5.177760863	-0.007974267	-0.001292082	0.013949295	0.005975027	0.004932858	0.003640777
12252	chr1	231172072	231172572	0.006009615	FALSE	-5.108365129	0.001348595	-3.92E-05	0.008070862	0.009419457	0.002466429	0.002427184
12253	chr1	231174870	231175370	0.297075321	FALSE	-0.861264014	0.020941064	0.010157557	0.1017372	0.122678265	0.035352151	0.045509709
12254	chr1	231175777	231176277	0.644831731	FALSE	0.596397713	0.020864308	0.009018464	0.3424729	0.36333722	0.132365032	0.141383495
12255	chr1	231176491	231176991	0.419471154	FALSE	-0.324944725	-0.045097455	-0.01462347	0.1083709	0.063273445	0.041929296	0.027305825
12256	chr1	231177018	231177518	0.01181891	FALSE	-4.426164321	-0.013540904	-0.003582409	0.02672476	0.013183855	0.009043574	0.005461165
12257	chr1	231188835	231189335	0.00380609	FALSE	-5.567336962	-0.003148781	-0.00162483	0.012346185	0.009197404	0.004658811	0.003033981
12258	chr1	231189490	231189990	0.220152244	FALSE	-1.264779361	-0.01128098	-0.007321796	0.07045936	0.05917838	0.027952864	0.020631068
12259	chr1	231244196	231244696	0.003205128	FALSE	-5.739789802	0.002074157	-0.001076735	0.007412582	0.009486739	0.004110715	0.003033981
12260	chr1	231297925	231298425	0.064703526	FALSE	-2.671047728	0.000699423	-0.002075313	0.03207277	0.032772195	0.01178405	0.009708738
12261	chr1	231299333	231299833	0.00380609	FALSE	-5.567336962	0.00320599	0.000508851	0.00494655	0.00815254	0.001918334	0.002427184
12262	chr1	231346998	231347498	0.683092949	FALSE	0.768022405	-0.04853046	-0.008853669	0.45579508	0.40726462	0.158125514	0.149271845
12263	chr1	231350622	231351122	0.207331731	FALSE	-1.3410847	0.007782862	0.006555693	0.094837226	0.10262009	0.0413812	0.047936893
12264	chr1	231351327	231351827	0.380008013	FALSE	-0.489514205	0.030506603	0.009609462	0.07891091	0.10941751	0.035900247	0.045509709
12265	chr1	231376130	231376630	0.246594551	FALSE	-1.116858005	0.025532257	0.005656058	0.052575905	0.07810816	0.021649767	0.027305825
12266	chr1	231377341	231377841	0.236378205	FALSE	-1.172639518	0.0149654	0.001134105	0.0693661	0.0843315	0.030419293	0.031553398
12267	chr1	231377946	231378446	0.006410256	FALSE	-5.043423567	0.004514361	0.001291749	0.007466341	0.011980702	0.00356262	0.004854369
12268	chr1	231451481	231451981	0.305488782	FALSE	-0.821295238	0.033988528	0.009375324	0.04316681	0.07715534	0.016716909	0.026092233
12269	chr1	231472971	231473471	0.634415064	FALSE	0.551204769	0.053582072	0.018179771	0.2972865	0.35086858	0.11592217	0.134101942
12270	chr1	231474365	231474865	0.200721154	FALSE	-1.381793191	0.018586308	0.002543256	0.07854646	0.097132765	0.035078104	0.037621359
12271	chr1	231493497	231493997	0.542668269	FALSE	0.171089192	0.05981417	0.018496057	0.08903143	0.1488456	0.03672239	0.055218447
12272	chr1	231530741	231531241	0.036858974	FALSE	-3.263100458	-0.016746568	-0.011921241	0.027046265	0.010299698	0.016168813	0.004247573
12273	chr1	231555853	231556353	0.170873397	FALSE	-1.579449898	0.004231498	-0.008476687	0.061201848	0.065433346	0.028500959	0.020024272
12274	chr1	231556736	231557236	0.540264423	FALSE	0.161407197	0.053678542	0.014678513	0.12994257	0.18362111	0.05206906	0.066747573
12275	chr1	231558363	231558863	0.69130609	FALSE	0.80623247	0.068571925	0.015908235	0.36700675	0.43557867	0.140038367	0.155946602
12276	chr1	231596314	231596814	0.006209936	FALSE	-5.075373808	0.005841417	-0.000430694	0.005419486	0.011260903	0.001644286	0.001213592
12277	chr1	231651437	231651937	0.545472756	FALSE	0.182395004	0.05961248	0.020336234	0.052211847	0.111824326	0.031241436	0.05157767
12278	chr1	231659582	231660082	0.001001603	FALSE	-6.905141919	0.003398677	0.002427184	0.001196827	0.004595504	0	0.002427184
12279	chr1	231663271	231663771	0.056290064	FALSE	-2.819300642	0.01563694	0.006400377	0.02677587	0.04241281	0.008769526	0.015169903
12280	chr1	231665777	231666277	0.341546474	FALSE	-0.65641017	0.042080343	0.014836822	0.031201383	0.07328173	0.008221431	0.023058252
12281	chr1	231686044	231686544	0.038261218	FALSE	-3.22430583	0.011636237	0.002935703	0.024117975	0.03575421	0.010413812	0.013349515
12282	chr1	231726274	231726774	0.15224359	FALSE	-1.717111486	0.011515807	0.003404976	0.05139156	0.06290737	0.023294053	0.026699029
12283	chr1	231738969	231739469	0.001402244	FALSE	-6.568271412	0.003610876	-0.002447306	0.024535004	0.02814588	0.013976432	0.011529126
12284	chr1	231739662	231740162	0.398237179	FALSE	-0.412815617	0.036085814	0.012858457	0.09746921	0.13355502	0.043573582	0.056432039
12285	chr1	231747719	231748219	0.114383013	FALSE	-2.046731908	0.014244635	0.002230961	0.024957847	0.03920248	0.012332146	0.014563107
12286	chr1	231748408	231748908	0.782051282	FALSE	1.277660487	0.08212495	0.000854736	0.38497812	0.46710306	0.166620992	0.167475728
12287	chr1	231749443	231749943	0.030048077	FALSE	-3.474447521	0.002159305	0.001545676	0.03380285	0.035962153	0.017265004	0.01881068
12288	chr1	231761647	231762147	0.067508013	FALSE	-2.625614122	0.015337855	0.003092016	0.034854762	0.050192617	0.017539052	0.020631068
12289	chr1	231762167	231762667	0.453125	FALSE	-0.188052228	-0.015150711	-0.00765654	0.17760347	0.16245276	0.078651685	0.070995146
12290	chr1	231763001	231763501	0.336738782	FALSE	-0.67786139	-0.009150565	-0.007205725	0.14991039	0.14075983	0.063030967	0.055825243
12291	chr1	231763868	231764368	0.018629808	FALSE	-3.964186362	0.00262261	-0.001116312	0.027048154	0.029670764	0.015072623	0.013956311
12292	chr1	231764841	231765341	0.002203526	FALSE	-6.115486152	0.002747801	0.001565797	0.007596091	0.010343893	0.003288572	0.004854369
12293	chr1	231798914	231799414	0.000200321	FALSE	-8.515341661	0.000792229	0.000332748	0.001431504	0.002223733	0.000274048	0.000606796
12294	chr1	231835403	231835903	0.027644231	FALSE	-3.56030435	-0.003966698	-0.001096523	0.02494775	0.020981051	0.009591669	0.008495146
12295	chr1	231860853	231861353	0.001402244	FALSE	-6.568271412	0.004023693	0.002720688	0.010692165	0.014715858	0.002740477	0.005461165
12296	chr1	231886540	231887040	0	FALSE	-18.42068075	0.000178615	-0.000274048	0.001127832	0.001306447	0.000274048	0
12297	chr1	231892482	231892982	0.456330128	FALSE	-0.175125693	0.035664186	0.009961667	0.09684497	0.13250916	0.039188819	0.049150485
12298	chr1	231910551	231911051	0	FALSE	-18.42068075	8.92E-05	0.000332748	0.000874468	0.000963624	0.000274048	0.000606796
12299	chr1	231913719	231914219	0.002604167	FALSE	-5.948031159	0.004776151	0.001272293	0.002798117	0.007574268	0.000548095	0.001820388
12300	chr1	231917601	231918101	0.01963141	FALSE	-3.910797266	0.009529512	0.002113892	0.006968388	0.0164979	0.002740477	0.004854369
12301	chr1	231939089	231939589	0.000600962	FALSE	-7.416361849	0.001897172	0.000939545	0.001212868	0.00311004	0.000274048	0.001213592
12302	chr1	231942355	231942855	0.080128205	FALSE	-2.440606277	0.00287744	0.003366396	0.03307059	0.03594803	0.008769526	0.012135922
12303	chr1	231980772	231981272	0.127804487	FALSE	-1.920511892	-0.02382959	-0.012058431	0.050113585	0.026283994	0.020553576	0.008495146
12304	chr1	232002362	232002862	0.030849359	FALSE	-3.447303775	0.0048803	-0.001370571	0.0219523	0.0268326	0.009865717	0.008495146
12305	chr1	232005078	232005578	0.171674679	FALSE	-1.573804643	0.025465274	0.007790071	0.02052047	0.045985743	0.010413812	0.018203883
12306	chr1	232054337	232054837	0.023237179	FALSE	-3.738489879	-0.003738849	-0.002368816	0.019437188	0.01569834	0.009043574	0.006674757
12307	chr1	232055527	232056027	0.009815705	FALSE	-4.613906407	-0.008692014	-0.005246151	0.01899346	0.010301446	0.007673335	0.002427184
12308	chr1	232107575	232108075	0	FALSE	-18.42068075	0.001636137	0.000332748	0.000933333	0.002569469	0.000274048	0.000606796
12309	chr1	232126026	232126526	0.000200321	FALSE	-8.515341661	-0.000461729	-0.000215347	0.003052218	0.002590489	0.000822143	0.000606796
12310	chr1	232470969	232471469	0.002604167	FALSE	-5.948031159	0.000719997	-0.000822143	0.001904621	0.002624618	0.000822143	0
12311	chr1	232593304	232593804	0.01943109	FALSE	-3.921258072	0.010775302	0.004032226	0.002845682	0.013620983	0.000822143	0.004854369
12312	chr1	232664426	232664926	0.003605769	FALSE	-5.621605103	0.002596652	0.000391449	0.002029993	0.004626645	0.000822143	0.001213592
12313	chr1	232714341	232714841	0.002403846	FALSE	-6.02827437	0.00094973	0.003699477	0.004548157	0.005497886	0.000548095	0.004247573
12314	chr1	232725452	232725952	0.008814103	FALSE	-4.722547975	-0.01016614	-0.006126994	0.018034222	0.007868081	0.007947383	0.001820388
12315	chr1	232726387	232726887	0.286858974	FALSE	-0.910688455	-0.009705238	-0.009259918	0.06823021	0.058524974	0.035352151	0.026092233
12316	chr1	232732609	232733109	0.255208333	FALSE	-1.071024306	-0.028760593	-0.015895763	0.07606678	0.047306184	0.0413812	0.025485437
12317	chr1	232735157	232735657	0.037059295	FALSE	-3.257472383	0.008631622	0.005480621	0.008246134	0.016877756	0.003014525	0.008495146
12318	chr1	232735991	232736491	0.049078526	FALSE	-2.964009715	-0.003779369	-0.008280464	0.024317874	0.020538505	0.016168813	0.00788835
12319	chr1	232746632	232747132	0.007411859	FALSE	-4.897233195	0.003819706	0.001722443	0.00531486	0.009134566	0.001918334	0.003640777
12320	chr1	232755975	232756475	0.000600962	FALSE	-7.416361849	-0.00302877	-0.002681776	0.006904099	0.003875329	0.003288572	0.000606796
12321	chr1	232756782	232757282	0	FALSE	-18.42068075	0.003135533	0.000391449	0.001450628	0.004586161	0.000822143	0.001213592
12322	chr1	232763338	232763838	0.1484375	FALSE	-1.746908847	0.000257168	0.001506431	0.049148127	0.049405295	0.019731433	0.021237864
12323	chr1	232764949	232765449	0.075921474	FALSE	-2.499097358	-0.007893819	-0.005657721	0.051919147	0.044025328	0.020827624	0.015169903
12324	chr1	232766293	232766793	0.515825321	FALSE	0.063322431	-0.03584986	-0.025957704	0.15846469	0.12261482	0.063579063	0.037621359
12325	chr1	232769751	232770251	0.005008013	FALSE	-5.291693503	-0.003206576	-0.00058734	0.009863338	0.006656763	0.003014525	0.002427184
12326	chr1	232771450	232771950	0.053084936	FALSE	-2.881316027	-0.002009314	-0.004189537	0.047681022	0.04567171	0.017539052	0.013349515
12327	chr1	232803144	232803644	0	FALSE	-18.42068075	-0.00475553	-0.002897123	0.009128287	0.004372757	0.004110715	0.001213592
12328	chr1	232840454	232840954	0.000600962	FALSE	-7.416361849	-0.003878386	-0.001252837	0.008083282	0.004204896	0.002466429	0.001213592
12329	chr1	232861008	232861508	0.001201923	FALSE	-6.722621485	-0.00256825	-0.000313292	0.010744176	0.008175926	0.002740477	0.002427184
12330	chr1	232861849	232862349	0.003205128	FALSE	-5.739789802	0.001219852	0.000508851	0.011072894	0.012292746	0.001918334	0.002427184
12331	chr1	232903037	232903537	0	FALSE	-18.42068075	-0.000486494	-0.000489395	0.002380147	0.001893654	0.001096191	0.000606796
12332	chr1	232929549	232930049	0	FALSE	-18.42068075	-0.000464907	0.000724198	0.004147995	0.003683088	0.001096191	0.001820388
12333	chr1	232940885	232941385	0.505208333	FALSE	0.020834086	-0.01311858	-0.009437018	0.15248923	0.13937065	0.0591943	0.049757282
12334	chr1	232941805	232942305	0.043469551	FALSE	-3.09125168	0.009704482	0.003777302	0.027991652	0.037696134	0.012606193	0.016383495
12335	chr1	233059637	233060137	0.02744391	FALSE	-3.567783101	0.003167924	0.001330994	0.007675709	0.010843633	0.001096191	0.002427184
12336	chr1	233060172	233060672	0.002203526	FALSE	-6.115486152	0.001053243	0.001272293	0.002249463	0.003302706	0.000548095	0.001820388
12337	chr1	233073670	233074170	0.000600962	FALSE	-7.416361849	0.000758991	0	0.000437097	0.001196087	0	0
12338	chr1	233080065	233080565	0.001802885	FALSE	-6.316557284	0.00129926	0.001272293	0.002680274	0.003979533	0.000548095	0.001820388
12339	chr1	233086625	233087125	0.347355769	FALSE	-0.630682618	0.036759354	0.011997734	0.066200905	0.10296026	0.029871198	0.041868932
12340	chr1	233088609	233089109	0.208333333	FALSE	-1.335001031	0.02847496	0.01178272	0.05692062	0.08539558	0.022197862	0.033980583
12341	chr1	233099115	233099615	0.000200321	FALSE	-8.515341661	-0.001393112	-3.92E-05	0.0065631	0.005169987	0.002466429	0.002427184
12342	chr1	233113731	233114231	0.074519231	FALSE	-2.519256006	0.01810621	0.008455901	0.014517469	0.03262368	0.002466429	0.01092233
12343	chr1	233218478	233218978	0.040064103	FALSE	-3.176385534	0.012665617	0.004815124	0.007339201	0.020004818	0.002466429	0.007281553
12344	chr1	233248600	233249100	0.009615385	FALSE	-4.634727958	0.005863785	0.000939545	0.00218263	0.008046415	0.000274048	0.001213592
12345	chr1	233249316	233249816	0.000200321	FALSE	-8.515341661	0.00074876	0.000606796	0.00140296	0.00215172	0	0.000606796
12346	chr1	233249898	233250398	0	FALSE	-18.42068075	1.32E-05	0.000606796	0.000857365	0.000870604	0	0.000606796
12347	chr1	233250484	233250984	0.001201923	FALSE	-6.722621485	0.002391445	0.001546341	0.002494137	0.004885582	0.000274048	0.001820388
12348	chr1	233376758	233377258	0.008413462	FALSE	-4.769472059	0.003588907	0.001565797	0.010624502	0.014213409	0.003288572	0.004854369
12349	chr1	233378510	233379010	0.000600962	FALSE	-7.416361849	0.000759016	-0.000489395	0.003297941	0.004056957	0.001096191	0.000606796
12350	chr1	233388125	233388625	0.000400641	FALSE	-7.822019059	0.001749758	-0.000489395	0.002874045	0.004623803	0.001096191	0.000606796
12351	chr1	233414270	233414770	0	FALSE	-18.42068075	0.000512273	0.000176102	0.004538681	0.005050954	0.001644286	0.001820388
12352	chr1	233417581	233418081	0.011217949	FALSE	-4.478957994	0.005829098	0.001898545	0.010055583	0.01588468	0.00356262	0.005461165
12353	chr1	233426344	233426844	0.001402244	FALSE	-6.568271412	-0.001843661	0.000567551	0.006840039	0.004996378	0.002466429	0.003033981
12354	chr1	233430533	233431033	0.056089744	FALSE	-2.823077954	0.011835078	0.004521288	0.021351138	0.033186216	0.008221431	0.012742718
12355	chr1	233431054	233431554	0.625	FALSE	0.510825613	0.069169894	0.016675003	0.14370447	0.21287437	0.053713346	0.07038835
12356	chr1	233440186	233440686	0.029246795	FALSE	-3.502301948	0.007713072	0.001056613	0.025231037	0.03294411	0.009865717	0.01092233
12357	chr1	233462921	233463421	0.385216346	FALSE	-0.467465299	-0.003500342	-0.010116484	0.9393228	0.9358225	0.415456289	0.405339806
12358	chr1	233463696	233464196	0.632011218	FALSE	0.540854678	0.05165243	0.014520869	0.22458798	0.2762404	0.078925733	0.093446602
12359	chr1	233464341	233464841	0.415865385	FALSE	-0.339769842	0.045255892	0.020493213	0.061160162	0.106416054	0.021375719	0.041868932
12360	chr1	233492073	233492573	0.188902244	FALSE	-1.457158893	0.03192604	0.011313779	0.0041074	0.03603344	0.000822143	0.012135922
12361	chr1	233530552	233531052	0.008213141	FALSE	-4.793771581	0.004642366	-5.90E-05	0.018364629	0.023006994	0.007947383	0.00788835
12362	chr1	233750369	233750869	0.005408654	FALSE	-5.214329872	0.008506324	0.003640777	0.002047966	0.01055429	0	0.003640777
12363	chr1	233926774	233927274	0.031450321	FALSE	-3.427390295	-0.005915029	-0.003993646	0.035224535	0.029309506	0.013702384	0.009708738
12364	chr1	234201527	234202027	0.0234375	FALSE	-3.729701032	0.009311846	0.00438443	0.014529257	0.023841104	0.004110715	0.008495146
12365	chr1	234250306	234250806	0.004206731	FALSE	-5.466851501	0.000976631	7.82E-05	0.010794223	0.011770855	0.00356262	0.003640777
12366	chr1	234290346	234290846	0.0078125	FALSE	-4.844185817	0.005665056	0.001233048	0.009118269	0.014783326	0.003014525	0.004247573
12367	chr1	234348426	234348926	0.000400641	FALSE	-7.822019059	0.003079416	-0.000313292	0.00710866	0.010188076	0.002740477	0.002427184
12368	chr1	234349061	234349561	0	FALSE	-18.42068075	0.000492586	-0.001370238	0.003973545	0.00446613	0.001370238	0
12369	chr1	234349758	234350258	0.015625	FALSE	-4.143134097	0.00544996	0.002055191	0.010763185	0.016213145	0.002192381	0.004247573
12370	chr1	234352036	234352536	0	FALSE	-18.42068075	0.000569941	-0.000274048	0.000968347	0.001538288	0.000274048	0
12371	chr1	234366244	234366744	0.001001603	FALSE	-6.905141919	0.002782748	0.001546341	0.002502551	0.005285299	0.000274048	0.001820388
12372	chr1	234367294	234367794	0.002203526	FALSE	-6.115486152	0.001009828	-0.000430694	0.005497548	0.006507376	0.001644286	0.001213592
12373	chr1	234380182	234380682	0.002804487	FALSE	-5.873722598	0.003334265	0.000684953	0.006987135	0.010321399	0.00356262	0.004247573
12374	chr1	234438198	234438698	0.000801282	FALSE	-7.128483476	0.002619158	0.001996491	0.003650637	0.006269795	0.001644286	0.003640777
12375	chr1	234445634	234446134	0.593349359	FALSE	0.377828915	0.07803383	0.031415543	0.06086462	0.13889845	0.021375719	0.052791262
12376	chr1	234450929	234451429	0.051682692	FALSE	-2.909566022	0.010788746	0.008005751	0.003920841	0.014709587	0.001096191	0.009101942
12377	chr1	234458709	234459209	0.010616987	FALSE	-4.534625315	0.008031599	0.00230945	0.021406673	0.029438272	0.007399287	0.009708738
12378	chr1	234461609	234462109	0.008814103	FALSE	-4.722547975	-0.00333151	-0.002251747	0.032222126	0.028890615	0.018635243	0.016383495
12379	chr1	234462289	234462789	0.434695513	FALSE	-0.262718681	0.043424144	0.005557115	0.09460881	0.13803296	0.049054535	0.05461165
12380	chr1	234465844	234466344	0.463341346	FALSE	-0.146898204	0.049555525	0.012819878	0.06340771	0.11296324	0.029049055	0.041868932
12381	chr1	234467151	234467651	0.001402244	FALSE	-6.568271412	0.004455747	0.002153137	0.0016569	0.006112646	0.000274048	0.002427184
12382	chr1	234492490	234492990	0.499599359	FALSE	-0.001602564	0.049682386	0.018534969	0.101689	0.15137139	0.042751439	0.061286408
12383	chr1	234508685	234509185	0.698717949	FALSE	0.841200262	0.04499525	0.010913018	0.55864024	0.6036355	0.23787339	0.248786408
12384	chr1	234509773	234510273	0.15224359	FALSE	-1.717111486	0.01777929	0.001937125	0.04232192	0.06010121	0.018087147	0.020024272
12385	chr1	234534760	234535260	0.373597756	FALSE	-0.516813015	0.045738254	0.018359532	0.038753245	0.0844915	0.024116196	0.042475728
12386	chr1	234536459	234536959	0.280448718	FALSE	-0.942236892	0.030457035	0.016422075	0.037538774	0.06799581	0.014524527	0.030946602
12387	chr1	234544412	234544912	0.005809295	FALSE	-5.142468134	0.001707099	-0.001096191	0.002894536	0.004601636	0.001096191	0
12388	chr1	234545037	234545537	0.005408654	FALSE	-5.214329872	0.001628643	0.000332748	0.002237288	0.003865931	0.000274048	0.000606796
12389	chr1	234608816	234609316	0	FALSE	-18.42068075	-3.03E-05	1.95E-05	0.007845491	0.007815147	0.003014525	0.003033981
12390	chr1	234611008	234611508	0.012620192	FALSE	-4.359755898	-0.002820335	-0.002760265	0.015280902	0.012460567	0.008221431	0.005461165
12391	chr1	234611873	234612373	0.237580128	FALSE	-1.165992439	0.002186701	-0.000862385	0.065149516	0.06733622	0.028775007	0.027912621
12392	chr1	234613394	234613894	0.247395833	FALSE	-1.112549769	0.026288085	0.008337502	0.06080845	0.087096535	0.026856673	0.035194175
12393	chr1	234614341	234614841	0.903846154	FALSE	2.240709596	0.18327719	0.069655505	0.546258	0.72953516	0.219786243	0.289441748
12394	chr1	234622631	234623131	0.08213141	FALSE	-2.413733592	0.010520401	0.003092349	0.025021838	0.03554224	0.009043574	0.012135922
12395	chr1	234624293	234624793	0.430889423	FALSE	-0.278223247	0.049706295	0.018281375	0.03639611	0.0861024	0.020553576	0.038834951
12396	chr1	234634220	234634720	0.017427885	FALSE	-4.03210169	0.013660977	0.005167329	0.01744468	0.031105656	0.005755001	0.01092233
12397	chr1	234634731	234635231	0.868990385	FALSE	1.892061275	0.13055737	0.043452189	0.1492389	0.27979627	0.057275966	0.100728155
12398	chr1	234635337	234635837	0.224358974	FALSE	-1.240442452	0.034024514	0.016461652	0.010780443	0.044804957	0.00356262	0.020024272
12399	chr1	234635903	234636403	0.024639423	FALSE	-3.678459105	0.01191533	0.004364974	0.004972805	0.016888134	0.001096191	0.005461165
12400	chr1	234648258	234648758	0.063301282	FALSE	-2.694455962	0.013214204	0.002661987	0.006852341	0.020066544	0.002192381	0.004854369
12401	chr1	234653099	234653599	0.000200321	FALSE	-8.515341661	0.002574911	0.00045015	0.004798201	0.007373113	0.001370238	0.001820388
12402	chr1	234653805	234654305	0.000400641	FALSE	-7.822019059	0.001021803	0.000939545	0.002081029	0.003102833	0.000274048	0.001213592
12403	chr1	234658497	234658997	0.76161859	FALSE	1.161573908	0.04219967	0.024326222	0.29073098	0.33293065	0.110989312	0.135315534
12404	chr1	234659263	234659763	0.493990385	FALSE	-0.024039619	-0.033043273	-0.006715332	0.120882355	0.08783908	0.036448342	0.02973301
12405	chr1	234661090	234661590	0.033453526	FALSE	-3.363571913	0.012351848	0.005754669	0.007659654	0.020011501	0.002740477	0.008495146
12406	chr1	234665539	234666039	0	FALSE	-18.42068075	-0.001147255	-0.000704742	0.006091679	0.004944424	0.001918334	0.001213592
12407	chr1	234668145	234668645	0.001001603	FALSE	-6.905141919	0.002057692	0.000939545	0.001188271	0.003245963	0.000274048	0.001213592
12408	chr1	234679790	234680290	0.001602564	FALSE	-6.434540289	-0.000644387	0.001330994	0.007927575	0.007283188	0.001096191	0.002427184
12409	chr1	234694059	234694559	0	FALSE	-18.42068075	0.0024058	0.000665497	0.000673039	0.003078839	0.000548095	0.001213592
12410	chr1	234715671	234716171	0.035657051	FALSE	-3.297499798	0.012154434	0.003933948	0.034723774	0.046878207	0.011235955	0.015169903
12411	chr1	234733614	234734114	0.326322115	FALSE	-0.724867087	0.026392259	0.009902966	0.09267553	0.11906779	0.038640723	0.048543689
12412	chr1	234734718	234735218	0.005809295	FALSE	-5.142468134	0.011331084	0.006146118	0.011410243	0.022741327	0.00356262	0.009708738
12413	chr1	234735344	234735844	0.770633013	FALSE	1.211888956	0.097367585	0.042841402	0.41791975	0.51528734	0.159221705	0.202063107
12414	chr1	234736701	234737201	0.193709936	FALSE	-1.426081655	0.023812689	0.009042243	0.05566913	0.07948182	0.024938339	0.033980583
12415	chr1	234737284	234737784	0.599759615	FALSE	0.404463597	0.06455521	0.016401288	0.13588268	0.20043789	0.045491916	0.061893204
12416	chr1	234738403	234738903	0.144030449	FALSE	-1.78221002	0.01821006	0.004716514	0.05798865	0.07619871	0.021375719	0.026092233
12417	chr1	234739595	234740095	0.012820513	FALSE	-4.343804652	0.005094352	0.001291749	0.008799017	0.013893369	0.00356262	0.004854369
12418	chr1	234740287	234740787	0.02724359	FALSE	-3.57531509	0.012111951	0.005989472	0.014954891	0.027066842	0.004932858	0.01092233
12419	chr1	234740796	234741296	0.008814103	FALSE	-4.722547975	0.009857781	0.00632222	0.016418615	0.026276397	0.005206906	0.011529126
12420	chr1	234741550	234742050	0.743790064	FALSE	1.065761627	0.09304483	0.028321864	0.1254056	0.21845043	0.046314059	0.074635922
12421	chr1	234742106	234742606	0.013822115	FALSE	-4.267566162	-0.001452737	-3.96E-05	0.029760908	0.028308172	0.010961907	0.01092233
12422	chr1	234742684	234743184	0.235576923	FALSE	-1.177083875	0.001736216	-2.08E-05	0.09115363	0.092889845	0.030967388	0.030946602
12423	chr1	234743198	234743698	0.301282051	FALSE	-0.841200262	0.02469159	0.006144788	0.09630407	0.120995656	0.037544533	0.04368932
12424	chr1	234743779	234744279	0.775841346	FALSE	1.241593939	0.10411665	0.024148457	0.34853122	0.45264786	0.151822417	0.175970874
12425	chr1	234744853	234745353	0.679887821	FALSE	0.753256303	-0.02405414	0.005553789	0.3727069	0.34865275	0.134009318	0.139563107
12426	chr1	234748311	234748811	0.790865385	FALSE	1.330149597	0.050278574	0.024773046	0.48540667	0.53568524	0.197314333	0.222087379
12427	chr1	234748892	234749392	0.377403846	FALSE	-0.500582246	0.031545825	0.011018613	0.09294939	0.124495216	0.040559057	0.05157767
12428	chr1	234755444	234755944	0.000200321	FALSE	-8.515341661	0.001301515	0.000998245	0.00270378	0.004005295	0.000822143	0.001820388
12429	chr1	234781236	234781736	0.001001603	FALSE	-6.905141919	0.003549173	0.003092681	0.004019817	0.00756899	0.000548095	0.003640777
12430	chr1	234792963	234793463	0.008213141	FALSE	-4.793771581	-0.00049949	0.0018006	0.012657843	0.012158353	0.005480954	0.007281553
12431	chr1	234799051	234799551	0.000801282	FALSE	-7.128483476	0.0001233	0.000117401	0.002675781	0.002799081	0.001096191	0.001213592
12432	chr1	234811904	234812404	0.189703526	FALSE	-1.451937696	-0.000931174	-0.001293412	0.08448375	0.08355258	0.038914771	0.037621359
12433	chr1	234858928	234859428	0.0703125	FALSE	-2.581898784	-0.009306889	-0.000744319	0.043397177	0.034090288	0.012880241	0.012135922
12434	chr1	234859635	234860135	0.356971154	FALSE	-0.588534596	-0.000614598	0.003716938	0.13134558	0.13073099	0.054535489	0.058252427
12435	chr1	234860458	234860958	0.081330128	FALSE	-2.424410192	-0.008590341	-0.006303762	0.06708219	0.05849185	0.023294053	0.016990291
12436	chr1	234860961	234861461	0.013822115	FALSE	-4.267566162	-0.00255649	-0.003308361	0.024873441	0.022316951	0.008769526	0.005461165
12437	chr1	234862790	234863290	0.088341346	FALSE	-2.33405729	0.014661774	0.003229539	0.013878169	0.028539943	0.004658811	0.00788835
12438	chr1	234865939	234866439	0.011017628	FALSE	-4.497179056	0.005890543	0.004169083	0.011696307	0.01758685	0.004932858	0.009101942
12439	chr1	234866923	234867423	0.159455128	FALSE	-1.662287733	0.023498055	0.011528794	0.024539005	0.04803706	0.008495478	0.020024272
12440	chr1	234867599	234868099	0.006410256	FALSE	-5.043423567	0.00945249	0.002172593	0.008997954	0.018450445	0.003288572	0.005461165
12441	chr1	234891089	234891589	0.002403846	FALSE	-6.02827437	0.004116621	0.002211838	0.002289772	0.006406393	0.000822143	0.003033981
12442	chr1	234894518	234895018	0.021634615	FALSE	-3.811588156	0.001722866	0.004051682	0.015166651	0.016889516	0.003836668	0.00788835
12443	chr1	234903853	234904353	0.531850962	FALSE	0.127576597	0.058160312	0.025601841	0.07451979	0.1326801	0.026582625	0.052184466
12444	chr1	234904560	234905060	0.139623397	FALSE	-1.818421364	0.018464658	0.007437867	0.017438244	0.035902902	0.00712524	0.014563107
12445	chr1	234907244	234907744	0.087540064	FALSE	-2.344047511	0.009578856	0.003151049	0.029597783	0.03917664	0.009591669	0.012742718
12446	chr1	234908030	234908530	0.731370192	FALSE	1.001585475	0.1297919	0.059326169	0.20205788	0.33184978	0.072348589	0.131674757
12447	chr1	234910616	234911116	0.007411859	FALSE	-4.897233195	-0.003036076	-0.000802687	0.013096883	0.010060807	0.003836668	0.003033981
12448	chr1	234911202	234911702	0.008814103	FALSE	-4.722547975	-0.002675681	-0.001781476	0.015910916	0.013235235	0.006029049	0.004247573
12449	chr1	234913890	234914390	0.009815705	FALSE	-4.613906407	0.005668841	0.002564042	0.01216024	0.017829081	0.004110715	0.006674757
12450	chr1	234914710	234915210	0.001201923	FALSE	-6.722621485	0.001602024	-0.000920088	0.005443051	0.007045074	0.002740477	0.001820388
12451	chr1	234971938	234972438	0.001001603	FALSE	-6.905141919	0.001735496	0.000606796	0.000807617	0.002543113	0	0.000606796
12452	chr1	234976512	234977012	0.003205128	FALSE	-5.739789802	0.005985339	0.002994736	0.007900862	0.013886201	0.002466429	0.005461165
12453	chr1	234977633	234978133	0.339342949	FALSE	-0.666223614	0.042993475	0.017616543	0.011645933	0.054639407	0.003014525	0.020631068
12454	chr1	234978529	234979029	0.743790064	FALSE	1.065761627	0.08399995	0.033608257	0.038786624	0.122786574	0.01068786	0.044296117
12455	chr1	234980309	234980809	0.004607372	FALSE	-5.375477515	0.003007098	0.002955491	0.01422679	0.017233888	0.004932858	0.00788835
12456	chr1	234980956	234981456	0.010016026	FALSE	-4.593501393	0.005960331	0.002427184	0.003676966	0.009637297	0	0.002427184
12457	chr1	234984852	234985352	0.043469551	FALSE	-3.09125168	0.005773312	0.003170838	0.015240176	0.021013487	0.004110715	0.007281553
12458	chr1	234985575	234986075	0.001001603	FALSE	-6.905141919	0.003274232	0.002427184	0.003067569	0.006341801	0	0.002427184
12459	chr1	234987158	234987658	0.115384615	FALSE	-2.036881852	0.012216046	0.005362887	0.031592157	0.043808203	0.010413812	0.015776699
12460	chr1	234987707	234988207	0.010216346	FALSE	-4.573496417	0.006408834	0.002720688	0.008275519	0.014684353	0.002740477	0.005461165
12461	chr1	234998713	234999213	0.004607372	FALSE	-5.375477515	-0.003133912	-0.000371993	0.009066027	0.005932115	0.002192381	0.001820388
12462	chr1	235001971	235002471	0.0078125	FALSE	-4.844185817	0.003956511	0.003699477	0.00333751	0.007294021	0.000548095	0.004247573
12463	chr1	235002891	235003391	0.002003205	FALSE	-6.210996621	0.001295051	0.001330994	0.004636421	0.005931472	0.001096191	0.002427184
12464	chr1	235011941	235012441	0.000600962	FALSE	-7.416361849	0.001857286	0.001996491	0.003683095	0.005540381	0.001644286	0.003640777
12465	chr1	235012518	235013018	0.005809295	FALSE	-5.142468134	0.00901975	0.005147873	0.007059093	0.016078843	0.002740477	0.00788835
12466	chr1	235016998	235017498	0.814703526	FALSE	1.480867127	0.13931197	0.054023313	0.06523148	0.20454346	0.028500959	0.082524272
12467	chr1	235017712	235018212	0.469350962	FALSE	-0.122750048	0.062656716	0.023997464	0.021290418	0.08394713	0.008769526	0.03276699
12468	chr1	235047449	235047949	0.005208333	FALSE	-5.252271518	0.003013835	0.000665497	0.004698151	0.007711987	0.000548095	0.001213592
12469	chr1	235048241	235048741	0.000200321	FALSE	-8.515341661	0.001020588	0.000176102	0.005986437	0.007007026	0.001644286	0.001820388
12470	chr1	235054007	235054507	0	FALSE	-18.42068075	0.001997802	0.001272293	0.002775646	0.004773448	0.000548095	0.001820388
12471	chr1	235060462	235060962	0.015424679	FALSE	-4.156240973	0.006968787	0.002974947	0.016281992	0.02325078	0.007947383	0.01092233
12472	chr1	235061662	235062162	0.048677885	FALSE	-2.97262771	0.015873801	0.005049927	0.01203923	0.027913032	0.004658811	0.009708738
12473	chr1	235062509	235063009	0.871995192	FALSE	1.918716021	0.16667534	0.048874442	0.14227293	0.30894828	0.051246917	0.100121359
12474	chr1	235063735	235064235	0.034054487	FALSE	-3.345145338	0.013050136	0.008455901	0.012593261	0.025643397	0.002466429	0.01092233
12475	chr1	235069172	235069672	0.582532051	FALSE	0.333176429	0.073458865	0.033510311	0.033450443	0.10690931	0.012606193	0.046116505
12476	chr1	235070349	235070849	0.010016026	FALSE	-4.593501393	0.004658578	0.00193779	0.003739048	0.008397627	0.001096191	0.003033981
12477	chr1	235078697	235079197	0.040665064	FALSE	-3.160870686	0.003894759	0.002857546	0.023316901	0.02721166	0.006851192	0.009708738
12478	chr1	235080665	235081165	0.297275641	FALSE	-0.86030491	0.02671171	0.015560687	0.055128478	0.08184019	0.017813099	0.033373786
12479	chr1	235090802	235091302	0.288461538	FALSE	-0.902867691	0.016765065	0.007339256	0.0817142	0.09847926	0.02603453	0.033373786
12480	chr1	235094684	235095184	0.004206731	FALSE	-5.466851501	0.003234153	-0.001292082	0.009426438	0.012660591	0.004932858	0.003640777
12481	chr1	235095242	235095742	0.176883013	FALSE	-1.537609724	-0.021068007	-0.007302007	0.065904364	0.044836357	0.02247191	0.015169903
12482	chr1	235096363	235096863	0.034054487	FALSE	-3.345145338	0.008278295	0.00424724	0.022291841	0.030570136	0.008495478	0.012742718
12483	chr1	235097429	235097929	0.022636218	FALSE	-3.76530731	0.007743133	0.003425097	0.024321007	0.03206414	0.009317621	0.012742718
12484	chr1	235098281	235098781	0.481169872	FALSE	-0.075356151	0.05485805	0.017067118	0.0957587	0.15061675	0.037544533	0.05461165
12485	chr1	235098890	235099390	0.728365385	FALSE	0.986344964	0.038395464	0.006705687	0.5303109	0.5687064	0.209920526	0.216626214
12486	chr1	235099533	235100033	0.027644231	FALSE	-3.56030435	0.00950671	0.002094103	0.01886884	0.02837555	0.008221431	0.010315534
12487	chr1	235100709	235101209	0.002403846	FALSE	-6.02827437	0.001270027	0.001507096	0.009412181	0.010682208	0.002740477	0.004247573
12488	chr1	235105622	235106122	0.006810897	FALSE	-4.98239573	0.011248933	0.004932526	0.013348391	0.024597324	0.00356262	0.008495146
12489	chr1	235106311	235106811	0.001402244	FALSE	-6.568271412	-0.000670886	-0.002564375	0.009115269	0.008444384	0.004384763	0.001820388
12490	chr1	235106898	235107398	0.005408654	FALSE	-5.214329872	0.009835776	0.002329239	0.007922079	0.017757855	0.001918334	0.004247573
12491	chr1	235108085	235108585	0.003405449	FALSE	-5.678964379	0.004297239	0.00193779	0.004264862	0.008562101	0.001096191	0.003033981
12492	chr1	235110852	235111352	0.001402244	FALSE	-6.568271412	0.001140771	0.001330994	0.003486849	0.00462762	0.001096191	0.002427184
12493	chr1	235111893	235112393	0	FALSE	-18.42068075	0.005841254	0.002544586	0.003189717	0.009030971	0.001096191	0.003640777
12494	chr1	235112690	235113190	0.265424679	FALSE	-1.017961406	0.025741369	0.013583985	0.036092106	0.061833475	0.01068786	0.024271845
12495	chr1	235113543	235114043	0.053084936	FALSE	-2.881316027	0.015048686	0.004364642	0.023304079	0.038352765	0.009591669	0.013956311
12496	chr1	235114335	235114835	0.80849359	FALSE	1.440251429	0.10071343	0.058148163	0.4479428	0.5486562	0.16333242	0.221480583
12497	chr1	235115329	235115829	0.172876603	FALSE	-1.565375789	0.021952733	0.009453814	0.03326009	0.05521282	0.01178405	0.021237864
12498	chr1	235116346	235116846	0.663060897	FALSE	0.676964613	0.060412675	0.020314782	0.17750095	0.23791362	0.079199781	0.099514563
12499	chr1	235120087	235120587	0.587740385	FALSE	0.354632035	0.07480425	0.027031112	0.050518055	0.1253223	0.017265004	0.044296117
12500	chr1	235130128	235130628	0	FALSE	-18.42068075	0.002567972	0.001389694	0.004269714	0.006837686	0.001644286	0.003033981
12501	chr1	235142029	235142529	0.305088141	FALSE	-0.823184276	0.029877335	0.009140521	0.037303217	0.06718055	0.014524527	0.023665049
12502	chr1	235146792	235147292	0.655248397	FALSE	0.642190218	0.07539722	0.033372456	0.12694764	0.20234486	0.033981913	0.067354369
12503	chr1	235148311	235148811	0.233373397	FALSE	-1.18936009	0.021284148	0.008337502	0.068117544	0.08940169	0.026856673	0.035194175
12504	chr1	235151315	235151815	0.411858974	FALSE	-0.356285756	0.044652846	0.022548737	0.046321843	0.09097469	0.015072623	0.037621359
12505	chr1	235176800	235177300	0.030849359	FALSE	-3.447303775	0.011672172	0.005089172	0.008415683	0.020087855	0.002192381	0.007281553
12506	chr1	235183830	235184330	0.805689103	FALSE	1.42223846	0.11329742	0.034958707	0.04812023	0.16141765	0.014798575	0.049757282
12507	chr1	235246343	235246843	0.200120192	FALSE	-1.385543291	0.006396152	-0.000411903	0.056244574	0.06264073	0.021649767	0.021237864
12508	chr1	235246954	235247454	0.511017628	FALSE	0.044077647	0.018805787	0.001054618	0.16704822	0.185854	0.060838586	0.061893204
12509	chr1	235253910	235254410	0.000200321	FALSE	-8.515341661	0.002298322	-0.000156646	0.00306553	0.005363852	0.001370238	0.001213592
12510	chr1	235256524	235257024	0.006810897	FALSE	-4.98239573	0.00345604	0.001193804	0.014232914	0.017688954	0.005480954	0.006674757
12511	chr1	235257081	235257581	0.633613782	FALSE	0.547751563	0.066521555	0.022567195	0.12500986	0.19153142	0.043573582	0.066140777
12512	chr1	235266159	235266659	0.004607372	FALSE	-5.375477515	0.003410998	0.001056946	0.004128166	0.007539164	0.001370238	0.002427184
12513	chr1	235267433	235267933	0.753205128	FALSE	1.115780065	0.117694005	0.03476082	0.15702154	0.27471554	0.069608112	0.104368932
12514	chr1	235268410	235268910	0.414463141	FALSE	-0.34554508	0.065904215	0.024624049	0.006488916	0.07239313	0.003288572	0.027912621
12515	chr1	235290594	235291094	0.093950321	FALSE	-2.266327906	0.018465657	0.005989472	0.012246775	0.030712433	0.004932858	0.01092233
12516	chr1	235291234	235291734	0.522235577	FALSE	0.089001009	0.0570504	0.016225519	0.080367364	0.13741776	0.035352151	0.05157767
12517	chr1	235292480	235292980	0.025841346	FALSE	-3.629598029	0.005911287	0.000566886	0.053706445	0.05961773	0.019457386	0.020024272
12518	chr1	235323648	235324148	0.491786859	FALSE	-0.032855519	0.0374026	0.008316383	0.1428333	0.1802359	0.06631954	0.074635922
12519	chr1	235325190	235325690	0.011217949	FALSE	-4.478957994	-0.002399724	-0.002251415	0.023624636	0.021224912	0.010139764	0.00788835
12520	chr1	235370458	235370958	0.001802885	FALSE	-6.316557284	0.006947137	0.002055191	0.006897185	0.013844322	0.002192381	0.004247573
12521	chr1	235408223	235408723	0	FALSE	-18.42068075	0.000542549	0.000665497	0.002763719	0.003306268	0.000548095	0.001213592
12522	chr1	235416427	235416927	0.302884615	FALSE	-0.833598997	0.030950509	0.013426674	0.07398399	0.1049345	0.029049055	0.042475728
12523	chr1	235422658	235423158	0.026442308	FALSE	-3.605991426	0.009174962	0.004344853	0.03696068	0.04613564	0.015072623	0.019417476
12524	chr1	235433900	235434400	0.310697115	FALSE	-0.796862225	0.031128578	0.005538324	0.07251309	0.10364167	0.029049055	0.034587379
12525	chr1	235438465	235438965	0.743189103	FALSE	1.062610493	0.088235155	0.027987452	0.23836689	0.32660204	0.088517402	0.116504854
12526	chr1	235459985	235460485	0.002403846	FALSE	-6.02827437	0.003405142	0.001605041	0.003396915	0.006802057	0.000822143	0.002427184
12527	chr1	235460783	235461283	0.046474359	FALSE	-3.021265371	0.011853201	0.001996491	0.007328488	0.01918169	0.001644286	0.003640777
12528	chr1	235467812	235468312	0.01963141	FALSE	-3.910797266	0.005558716	0.002407396	0.019047754	0.02460647	0.005480954	0.00788835
12529	chr1	235468385	235468885	0.218549679	FALSE	-1.274138191	0.0256971	0.006243398	0.051506843	0.077203944	0.018635243	0.024878641
12530	chr1	235476560	235477060	0.010416667	FALSE	-4.553875942	0.006539043	0.003268784	0.006824635	0.013363678	0.002192381	0.005461165
12531	chr1	235490271	235490771	0.629807692	FALSE	0.53139189	0.057731837	0.021703812	0.25959647	0.3173283	0.097835023	0.119538835
12532	chr1	235491004	235491504	0.755008013	FALSE	1.12550283	0.09730974	0.034680335	0.36294523	0.46025497	0.125513839	0.160194175
12533	chr1	235492381	235492881	0.715945513	FALSE	0.924437967	0.08313024	0.029474095	0.29899505	0.3821253	0.113729789	0.143203883
12534	chr1	235492954	235493454	0.147836538	FALSE	-1.751671115	0.01966276	0.003875247	0.026402868	0.04606563	0.01068786	0.014563107
12535	chr1	235493506	235494006	0.185296474	FALSE	-1.480867127	0.028538032	0.009512847	0.011776244	0.040314276	0.003836668	0.013349515
12536	chr1	235494795	235495295	0	FALSE	-18.42068075	-0.000949279	-0.000156646	0.004330083	0.003380805	0.001370238	0.001213592
12537	chr1	235500189	235500689	0.0703125	FALSE	-2.581898784	-0.010692287	-0.008711158	0.042869654	0.032177366	0.017813099	0.009101942
12538	chr1	235531047	235531547	0.302884615	FALSE	-0.833598997	0.033502344	0.010314536	0.052898455	0.0864008	0.025486435	0.035800971
12539	chr1	235574743	235575243	0.000801282	FALSE	-7.128483476	-0.001050456	-0.00162483	0.014729925	0.013679468	0.004658811	0.003033981
12540	chr1	235578560	235579060	0.440705128	FALSE	-0.23830082	0.04907024	0.016969837	0.066855125	0.115925364	0.02247191	0.039441748
12541	chr1	235580332	235580832	0.091346154	FALSE	-2.297307937	0.014814366	0.006145785	0.0347597	0.049574066	0.012058098	0.018203883
12542	chr1	235584956	235585456	0.000801282	FALSE	-7.128483476	0.001070688	0.000665497	0.002090887	0.003161575	0.000548095	0.001213592
12543	chr1	235586413	235586913	0.01943109	FALSE	-3.921258072	-0.00022292	-0.000548428	0.025526136	0.025303217	0.009043574	0.008495146
12544	chr1	235587296	235587796	0.002003205	FALSE	-6.210996621	0.004004271	0.002603287	0.004542592	0.008546863	0.001644286	0.004247573
12545	chr1	235666406	235666906	0.150240385	FALSE	-1.732716874	0.015119247	0.005499745	0.03396192	0.049081165	0.014524527	0.020024272
12546	chr1	235666917	235667417	0.6015625	FALSE	0.411979781	0.04808411	0.014246821	0.19248119	0.2405653	0.079199781	0.093446602
12547	chr1	235668435	235668935	0.634815705	FALSE	0.552932573	0.055739805	0.009940215	0.211064	0.2668038	0.087147164	0.097087379
12548	chr1	235676997	235677497	0.054286859	FALSE	-2.857656926	0.010042686	0.006125997	0.04897864	0.059021328	0.017539052	0.023665049
12549	chr1	235709557	235710057	0.171474359	FALSE	-1.575213994	0.028382342	0.009962997	0.014124432	0.042506773	0.005206906	0.015169903
12550	chr1	235731052	235731552	0.001001603	FALSE	-6.905141919	0.000645517	-0.000646041	0.007220456	0.007865974	0.002466429	0.001820388
12551	chr1	235756995	235757495	0.000200321	FALSE	-8.515341661	0.002681566	0.001879089	0.002014454	0.00469602	0.000548095	0.002427184
12552	chr1	235795995	235796495	0.063701923	FALSE	-2.687718986	0.012459859	0.003366396	0.018282553	0.030742412	0.008769526	0.012135922
12553	chr1	235804871	235805371	0.004807692	FALSE	-5.332716723	0.002586155	0.002172593	0.009245819	0.011831974	0.003288572	0.005461165
12554	chr1	235805523	235806023	0.180288462	FALSE	-1.51439432	0.007852361	0.002348362	0.037543133	0.045395494	0.013428337	0.015776699
12555	chr1	235806394	235806894	0.000200321	FALSE	-8.515341661	0.001784537	0.000724198	0.004340626	0.006125162	0.001096191	0.001820388
12556	chr1	235812159	235812659	0.224959936	FALSE	-1.236992368	-2.24E-05	0.002093106	0.08039367	0.0803713	0.033707865	0.035800971
12557	chr1	235813124	235813624	0.051081731	FALSE	-2.921895573	-0.00756738	-0.001272958	0.045550287	0.037982907	0.016442861	0.015169903
12558	chr1	235814171	235814671	0.001001603	FALSE	-6.905141919	-0.001776104	-0.00311247	0.010923839	0.009147735	0.004932858	0.001820388
12559	chr1	235931061	235931561	0.533052885	FALSE	0.132404629	-0.034768313	-0.020868864	0.16086419	0.12609588	0.074266922	0.053398058
12560	chr1	235994337	235994837	0.004407051	FALSE	-5.420130407	0.004375613	0.00289679	0.012029658	0.016405271	0.004384763	0.007281553
12561	chr1	236005486	236005986	0.671875	FALSE	0.716677662	-0.05760567	-0.027152837	0.21499896	0.15739329	0.092080022	0.064927184
12562	chr1	236006623	236007123	0.077524038	FALSE	-2.476473138	0.009710405	-0.000509848	0.048472654	0.05818306	0.023568101	0.023058252
12563	chr1	236011497	236011997	0.009615385	FALSE	-4.634727958	-0.004776338	-0.004091259	0.016861154	0.012084816	0.00712524	0.003033981
12564	chr1	236019264	236019764	0.015024038	FALSE	-4.182965098	-0.01320447	-0.008965417	0.02753605	0.014331579	0.012606193	0.003640777
12565	chr1	236025856	236026356	0.003205128	FALSE	-5.739789802	0.000207326	-0.001468184	0.007495771	0.007703097	0.003288572	0.001820388
12566	chr1	236026366	236026866	0.005408654	FALSE	-5.214329872	-0.002309909	-0.001859633	0.007477006	0.005167097	0.002466429	0.000606796
12567	chr1	236028193	236028693	0.033453526	FALSE	-3.363571913	-0.000664242	-0.001703319	0.019626541	0.0189623	0.009591669	0.00788835
12568	chr1	236029344	236029844	0.660857372	FALSE	0.667117275	-0.01880622	-0.008032191	0.46786	0.4490538	0.174294327	0.166262136
12569	chr1	236031137	236031637	0.751402244	FALSE	1.106104938	-0.060560822	-0.029762443	0.629524	0.56896317	0.251849822	0.222087379
12570	chr1	236036305	236036805	0.01181891	FALSE	-4.426164321	0.004515769	0.002153137	0.002012861	0.00652863	0.000274048	0.002427184
12571	chr1	236039710	236040210	0.327323718	FALSE	-0.720314547	0.048677254	0.021668225	0.024598535	0.07327579	0.006851192	0.028519417
12572	chr1	236041340	236041840	0.001201923	FALSE	-6.722621485	0.002426541	0.000782898	0.005692486	0.008119026	0.001644286	0.002427184
12573	chr1	236042520	236043020	0.139222756	FALSE	-1.821760478	-0.007056866	-0.00626485	0.06292656	0.055869695	0.029323102	0.023058252
12574	chr1	236043489	236043989	0.586137821	FALSE	0.348021925	0.05053155	0.007063213	0.1380581	0.18858965	0.077281447	0.08434466
12575	chr1	236051289	236051789	0.877003205	FALSE	1.96435228	0.16501464	0.06688443	0.012733372	0.17774801	0.004110715	0.070995146
12576	chr1	236051859	236052359	0.286858974	FALSE	-0.910688455	0.039210673	0.018105938	0.006979034	0.046189707	0.001918334	0.020024272
12577	chr1	236056239	236056739	0.51181891	FALSE	0.047284448	0.048108086	0.008297592	0.09396665	0.14207473	0.046314059	0.05461165
12578	chr1	236063821	236064321	0.013421474	FALSE	-4.297386199	-0.003804676	-0.006420831	0.02621326	0.022408584	0.013702384	0.007281553
12579	chr1	236064702	236065202	0.001802885	FALSE	-6.316557284	0.000180254	0.000724198	0.003551046	0.0037313	0.001096191	0.001820388
12580	chr1	236080625	236081125	0.170673077	FALSE	-1.580864493	-0.023865635	-0.009435355	0.05184549	0.027979856	0.016716909	0.007281553
12581	chr1	236087000	236087500	0.412459936	FALSE	-0.353805355	0.056048054	0.022939853	0.05360591	0.109653965	0.024390244	0.047330097
12582	chr1	236096731	236097231	0.053485577	FALSE	-2.873374005	0.012370911	0.004286152	0.026514001	0.03888491	0.014524527	0.01881068
12583	chr1	236100440	236100940	0.00400641	FALSE	-5.515842693	-0.003208114	-0.003973858	0.015198438	0.011990324	0.008221431	0.004247573
12584	chr1	236101461	236101961	0.161458333	FALSE	-1.64741711	-0.002405822	-0.002976278	0.047085114	0.04467929	0.02603453	0.023058252
12585	chr1	236101978	236102478	0.722355769	FALSE	0.956177202	-0.06363189	-0.025880544	0.23999497	0.17636308	0.092628117	0.066747573
12586	chr1	236103548	236104048	0.001001603	FALSE	-6.905141919	0.001036906	0.000391449	0.001632407	0.002669313	0.000822143	0.001213592
12587	chr1	236105513	236106013	0.000200321	FALSE	-8.515341661	0.00095936	-0.000274048	0.000815685	0.001775045	0.000274048	0
12588	chr1	236109056	236109556	0.257612179	FALSE	-1.058416477	0.0366714	0.016833312	0.017623583	0.054294985	0.009865717	0.026699029
12589	chr1	236109810	236110310	0.694110577	FALSE	0.819407588	0.08853618	0.026149936	0.07829609	0.16683227	0.02603453	0.052184466
12590	chr1	236116243	236116743	0.002403846	FALSE	-6.02827437	0.00285391	0.000195558	0.013059823	0.015913732	0.004658811	0.004854369
12591	chr1	236117354	236117854	0.18369391	FALSE	-1.491518511	0.002989441	-0.00477721	0.073500246	0.07648969	0.029049055	0.024271845
12592	chr1	236117934	236118434	0.509415064	FALSE	0.037664708	-0.042721093	-0.024757082	0.9289287	0.8862076	0.394902713	0.370145631
12593	chr1	236134407	236134907	0.00380609	FALSE	-5.567336962	-0.005236853	-0.001057279	0.019171847	0.013934994	0.00712524	0.006067961
12594	chr1	236134983	236135483	0.615985577	FALSE	0.472543427	0.011354655	0.010249516	0.41257927	0.42393392	0.186352425	0.196601942
12595	chr1	236135503	236136003	0.519030449	FALSE	0.076158583	0.020366743	0.005477295	0.20419152	0.22455826	0.087969307	0.093446602
12596	chr1	236161995	236162495	0.136017628	FALSE	-1.848767807	0.024960162	0.008064452	0.005695423	0.030655585	0.001644286	0.009708738
12597	chr1	236162671	236163171	0.115985577	FALSE	-2.031007457	0.020347299	0.006028716	0.005089276	0.025436575	0.002466429	0.008495146
12598	chr1	236190258	236190758	0.003004808	FALSE	-5.80452906	-0.010935957	-0.002936368	0.019432481	0.008496525	0.006577144	0.003640777
12599	chr1	236215605	236216105	0.000600962	FALSE	-7.416361849	-0.001271074	-0.001800932	0.006510955	0.005239881	0.003014525	0.001213592
12600	chr1	236227467	236227967	0.159455128	FALSE	-1.662287733	-0.028028103	-0.012352267	0.058140755	0.030112652	0.026308578	0.013956311
12601	chr1	236228308	236228808	0.237980769	FALSE	-1.163781895	-0.033597514	-0.019614364	0.073590815	0.0399933	0.029323102	0.009708738
12602	chr1	236230089	236230589	0.852564103	FALSE	1.754854856	-0.15377921	-0.060726506	0.5466647	0.3928855	0.197862428	0.137135922
12603	chr1	236266891	236267391	0.065104167	FALSE	-2.664446421	-0.001578279	0.001526219	0.048356492	0.046778213	0.01425048	0.015776699
12604	chr1	236272601	236273101	0.022035256	FALSE	-3.792829442	0.006634826	-0.000333081	0.019151483	0.025786309	0.008221431	0.00788835
12605	chr1	236284088	236284588	0.111979167	FALSE	-2.070682284	0.006468609	0.001858968	0.03899702	0.04546563	0.014524527	0.016383495
12606	chr1	236304566	236305066	0.014823718	FALSE	-4.196591465	0.000371996	-0.002231959	0.026995014	0.02736701	0.013154289	0.01092233
12607	chr1	236305493	236305993	0.469951923	FALSE	-0.120337313	0.008089691	0.005615483	0.15148814	0.15957783	0.058098109	0.063713592
12608	chr1	236306387	236306887	0.344951923	FALSE	-0.641303565	0.036229998	0.009453148	0.068401374	0.10463137	0.028775007	0.038228155
12609	chr1	236319840	236320340	0.961538462	TRUE	3.218875575	0.36745477	0.146784629	0.08666135	0.45411614	0.033433817	0.180218447
12610	chr1	236323062	236323562	0.494190705	FALSE	-0.023238225	0.10573477	0.048563145	0.009667411	0.115402184	0.003014525	0.05157767
12611	chr1	236444519	236445019	0.616586538	FALSE	0.475084733	0.032020867	0.007374178	0.3360818	0.36810267	0.134009318	0.141383495
12612	chr1	236445792	236446292	0.338541667	FALSE	-0.669799802	0.009539977	0.001328998	0.13879533	0.14833531	0.05206906	0.053398058
12613	chr1	236447543	236448043	0.532051282	FALSE	0.128381164	0.020014346	0.003716938	0.15131846	0.1713328	0.054535489	0.058252427
12614	chr1	236448206	236448706	0.204527244	FALSE	-1.358235377	-0.018445015	-0.005775455	0.07543093	0.056985915	0.028226911	0.022451456
12615	chr1	236557227	236557727	0.001602564	FALSE	-6.434540289	0.00425393	0.000567551	0.006903862	0.011157792	0.002466429	0.003033981
12616	chr1	236558393	236558893	0.112980769	FALSE	-2.060648965	0.007713683	-0.001194469	0.036291216	0.0440049	0.011510003	0.010315534
12617	chr1	236558917	236559417	0.009615385	FALSE	-4.634727958	0.005529478	0.002231294	0.01050585	0.016035328	0.003836668	0.006067961
12618	chr1	236559471	236559971	0	FALSE	-18.42068075	0.003483416	-0.000156646	0.00505328	0.008536696	0.001370238	0.001213592
12619	chr1	236579471	236579971	0.185897436	FALSE	-1.476891215	0.022211965	0.003405309	0.033891723	0.056103688	0.014798575	0.018203883
12620	chr1	236580645	236581145	0.008012821	FALSE	-4.818666122	0.005063023	0.000606796	0.001027699	0.006090722	0	0.000606796
12621	chr1	236588489	236588989	0.155248397	FALSE	-1.694016172	0.010374565	0.00217226	0.031800553	0.042175118	0.01178405	0.013956311
12622	chr1	236615235	236615735	0.01181891	FALSE	-4.426164321	0.006466613	0.001683198	0.012829817	0.01929643	0.004384763	0.006067961
12623	chr1	236629171	236629671	0.452724359	FALSE	-0.189669125	0.023021027	-0.008380072	0.10984787	0.1328689	0.060564538	0.052184466
12624	chr1	236653159	236653659	0.102764423	FALSE	-2.166879155	0.017584082	0.005519533	0.0221873	0.03977138	0.009043574	0.014563107
12625	chr1	236654385	236654885	0	FALSE	-18.42068075	-0.000954022	-9.79E-05	0.005756395	0.004802373	0.001918334	0.001820388
12626	chr1	236666370	236666870	0.003605769	FALSE	-5.621605103	0.005021478	0.000587007	0.013769419	0.018790897	0.005480954	0.006067961
12627	chr1	236680122	236680622	0.003405449	FALSE	-5.678964379	0.004116206	0.000117401	0.002878774	0.00699498	0.001096191	0.001213592
12628	chr1	236681536	236682036	0.002203526	FALSE	-6.115486152	0.003058534	0.001605041	0.004151637	0.007210171	0.000822143	0.002427184
12629	chr1	236686452	236686952	0.013421474	FALSE	-4.297386199	-0.002765302	-0.00211489	0.050767645	0.048002344	0.022745958	0.020631068
12630	chr1	236686993	236687493	0.473958333	FALSE	-0.104261008	0.041428164	0.016145034	0.24952675	0.29095492	0.091257879	0.107402913
12631	chr1	236687617	236688117	0.797676282	FALSE	1.371833838	0.123701334	0.051200023	0.3930226	0.51672393	0.146615511	0.197815534
12632	chr1	236688278	236688778	0.425480769	FALSE	-0.300313813	0.03481148	0.011038069	0.10632257	0.14113405	0.043573582	0.05461165
12633	chr1	236709037	236709537	0.095552885	FALSE	-2.247643881	-0.01027273	-0.008809436	0.05424722	0.04397449	0.028226911	0.019417476
12634	chr1	236767618	236768118	0.684495192	FALSE	0.774507684	0.07364407	0.021605866	0.25864607	0.33229014	0.099753357	0.121359223
12635	chr1	236768288	236768788	0.008814103	FALSE	-4.722547975	0.001059886	-0.001468516	0.026907435	0.02796732	0.01178405	0.010315534
12636	chr1	236849463	236849963	0.447716346	FALSE	-0.2099019	0.023866124	0.002934705	0.09451732	0.118383445	0.035900247	0.038834951
12637	chr1	236850033	236850533	0.006810897	FALSE	-4.98239573	0.003676036	-0.000509183	0.013174925	0.016850961	0.006577144	0.006067961
12638	chr1	236922495	236922995	0.026442308	FALSE	-3.605991426	0.0067336	0.001526552	0.016140034	0.022873634	0.005755001	0.007281553
12639	chr1	236959119	236959619	0.571714744	FALSE	0.288850701	0.05742283	0.02677386	0.24780838	0.3052312	0.088517402	0.115291262
12640	chr1	236959637	236960137	0.04306891	FALSE	-3.100929764	0.00895788	0.003092349	0.023317086	0.032274965	0.009043574	0.012135922
12641	chr1	237024815	237025315	0.000400641	FALSE	-7.822019059	-1.03E-05	-0.000548095	0.001888903	0.001878632	0.000548095	0
12642	chr1	237032112	237032612	0.091145833	FALSE	-2.299723762	0.013528081	0.003933948	0.028561639	0.04208972	0.011235955	0.015169903
12643	chr1	237033952	237034452	0.006209936	FALSE	-5.075373808	0.006029899	0.003151382	0.003363911	0.00939381	0.001096191	0.004247573
12644	chr1	237068358	237068858	0.000600962	FALSE	-7.416361849	-0.001074135	-0.000156646	0.003878427	0.002804292	0.001370238	0.001213592
12645	chr1	237574885	237575385	0.006810897	FALSE	-4.98239573	0.004307939	-0.000548095	0.000949027	0.005256966	0.000548095	0
12646	chr1	237899931	237900431	0.006410256	FALSE	-5.043423567	0.003936779	0.000391449	0.003343639	0.007280418	0.000822143	0.001213592
12647	chr1	237963084	237963584	0.004206731	FALSE	-5.466851501	0.000268296	-0.000489395	0.005824231	0.006092527	0.001096191	0.000606796
12648	chr1	237969995	237970495	0.027043269	FALSE	-3.582901104	0.001365805	0.001135103	0.017761499	0.019127304	0.004932858	0.006067961
12649	chr1	238027489	238027989	0.036258013	FALSE	-3.280162945	-0.007970108	-0.003503919	0.016605716	0.008635609	0.004110715	0.000606796
12650	chr1	238028084	238028584	0.008012821	FALSE	-4.818666122	-0.000377345	-0.000489395	0.005445526	0.005068181	0.001096191	0.000606796
12651	chr1	238094734	238095234	0	FALSE	-18.42068075	-0.000281586	-0.000274048	0.000819285	0.000537699	0.000274048	0
12652	chr1	238169502	238170002	0.106370192	FALSE	-2.128366131	-0.013776227	-0.006459743	0.023798985	0.010022759	0.007673335	0.001213592
12653	chr1	238415580	238416080	0.02724359	FALSE	-3.57531509	-0.005907708	-0.002172925	0.016790869	0.010883161	0.005206906	0.003033981
12654	chr1	238662255	238662755	0	FALSE	-18.42068075	-0.002386225	-0.001096191	0.003379688	0.000993463	0.001096191	0
12655	chr1	238770149	238770649	0.000200321	FALSE	-8.515341661	-0.000571642	-0.000763442	0.003604573	0.003032932	0.001370238	0.000606796
12656	chr1	239188511	239189011	0.000200321	FALSE	-8.515341661	0.003098344	-0.000215347	0.002762771	0.005861116	0.000822143	0.000606796
12657	chr1	239413639	239414139	0.000200321	FALSE	-8.515341661	0.001237311	-0.000274048	0.001073091	0.002310403	0.000274048	0
12658	chr1	239471962	239472462	0.005408654	FALSE	-5.214329872	-0.00214321	-0.001918334	0.006714579	0.004571369	0.001918334	0
12659	chr1	239549191	239549691	0	FALSE	-18.42068075	-0.001573178	5.87E-05	0.003515052	0.001941874	0.000548095	0.000606796
12660	chr1	239550276	239550776	0.005608974	FALSE	-5.177760863	-0.001497432	-9.79E-05	0.007381753	0.005884321	0.001918334	0.001820388
12661	chr1	239550956	239551456	0.00380609	FALSE	-5.567336962	-0.001593533	0.000665497	0.0059615	0.004367967	0.000548095	0.001213592
12662	chr1	239568740	239569240	0.001201923	FALSE	-6.722621485	0.000402611	-0.000763442	0.004852518	0.005255129	0.001370238	0.000606796
12663	chr1	239621439	239621939	0.000600962	FALSE	-7.416361849	-0.002881063	-0.001918334	0.005497443	0.00261638	0.001918334	0
12664	chr1	239664974	239665474	0.016826923	FALSE	-4.067804423	-0.000526355	0.000939545	0.004910146	0.004383791	0.000274048	0.001213592
12665	chr1	239711122	239711622	0.011217949	FALSE	-4.478957994	-0.009516083	-0.006185695	0.019691113	0.010175031	0.007399287	0.001213592
12666	chr1	239722185	239722685	0.005608974	FALSE	-5.177760863	-0.002701524	-0.000802687	0.012178741	0.009477218	0.003836668	0.003033981
12667	chr1	239750331	239750831	0.012219551	FALSE	-4.392422414	0.000699946	0.000391449	0.006143028	0.006842973	0.000822143	0.001213592
12668	chr1	239880552	239881052	0.000200321	FALSE	-8.515341661	0.000962523	0.000332748	0.001992865	0.002955387	0.000274048	0.000606796
12669	chr1	239881431	239881931	0.00380609	FALSE	-5.567336962	0.001244081	0.00045015	0.005251164	0.006495245	0.001370238	0.001820388
12670	chr1	239882165	239882665	0.049078526	FALSE	-2.964009715	-0.00774334	-0.003856456	0.028237721	0.020494381	0.009317621	0.005461165
12671	chr1	239882883	239883383	0.11338141	FALSE	-2.056657365	-0.011174653	-0.006694879	0.03850505	0.027330399	0.013976432	0.007281553
12672	chr1	239979282	239979782	0.000200321	FALSE	-8.515341661	0.000792019	0.000998245	0.00212385	0.002915869	0.000822143	0.001820388
12673	chr1	240061349	240061849	0.153846154	FALSE	-1.704748039	-0.012715526	-0.002603952	0.05429102	0.041575495	0.01534667	0.012742718
12674	chr1	240073155	240073655	0.000200321	FALSE	-8.515341661	0.000678368	0.000606796	0.000908199	0.001586566	0	0.000606796
12675	chr1	240077989	240078489	0	FALSE	-18.42068075	-0.000449661	-0.000274048	0.000993247	0.000543587	0.000274048	0
12676	chr1	240139605	240140105	0.002003205	FALSE	-6.210996621	-0.000959372	-0.000195891	0.010559631	0.009600258	0.003836668	0.003640777
12677	chr1	240161034	240161534	0.002203526	FALSE	-6.115486152	-0.000164939	-0.000430694	0.005990574	0.005825636	0.001644286	0.001213592
12678	chr1	240656325	240656825	0.001802885	FALSE	-6.316557284	0.002262112	5.87E-05	0.002789499	0.005051611	0.000548095	0.000606796
12679	chr1	240739458	240739958	0.199519231	FALSE	-1.389301845	0.02135889	0.007594513	0.02316665	0.04452554	0.005755001	0.013349515
12680	chr1	240775104	240775604	0.057491987	FALSE	-2.796898673	0.004186191	-0.000959333	0.016440082	0.020626273	0.005206906	0.004247573
12681	chr1	241519805	241520305	0.741386218	FALSE	1.053185916	0.000351131	-0.00364377	0.19721282	0.19756395	0.076459304	0.072815534
12682	chr1	241520321	241520821	0.614383013	FALSE	0.465773908	0.035872996	0.006418503	0.11820997	0.15408297	0.045765963	0.052184466
12683	chr1	241586909	241587409	0.631209936	FALSE	0.537410949	0.04491566	0.013562866	0.14327942	0.18819508	0.050150726	0.063713592
12684	chr1	241682037	241682537	0.317908654	FALSE	-0.763399481	0.024197027	0.008102034	0.10493463	0.12913166	0.041655248	0.049757282
12685	chr1	241683352	241683852	0.149839744	FALSE	-1.735858467	0.01047194	0.006556358	0.071864285	0.082336225	0.024390244	0.030946602
12686	chr1	241694542	241695042	0.538461538	FALSE	0.154150677	0.033898294	0.015907903	0.46622443	0.5001227	0.148533845	0.164441748
12687	chr1	241695111	241695611	0.725560897	FALSE	0.972215597	0.076019466	0.023910993	0.62343895	0.6994584	0.217593861	0.241504854
12688	chr1	241696130	241696630	0.713541667	FALSE	0.91264772	0.033111483	0.011230634	0.33276471	0.3658762	0.124691696	0.13592233
12689	chr1	241696880	241697380	0.475961538	FALSE	-0.09622803	0.028943188	0.011879668	0.123886086	0.15282927	0.045765963	0.057645631
12690	chr1	241705387	241705887	0.22275641	FALSE	-1.249674926	0.015561238	0.007574059	0.070190065	0.0857513	0.028226911	0.035800971
12691	chr1	241714968	241715468	0.521634615	FALSE	0.086592527	0.001712978	0.01361425	0.72483486	0.72654784	0.237599342	0.251213592
12692	chr1	241723754	241724254	0	FALSE	-18.42068075	1.33E-05	-0.000274048	0.000793535	0.000806793	0.000274048	0
12693	chr1	241774260	241774760	0.576322115	FALSE	0.307693266	0.06269357	0.021902031	0.1030286	0.16572218	0.034530008	0.056432039
12694	chr1	241775696	241776196	0.001602564	FALSE	-6.434540289	0.001868246	0.001115647	0.005428671	0.007296918	0.001918334	0.003033981
12695	chr1	241790724	241791224	0.217548077	FALSE	-1.280012578	-0.003916532	-0.006187358	0.13325143	0.1293349	0.049876679	0.04368932
12696	chr1	241791489	241791989	0.079326923	FALSE	-2.451527313	-0.015721094	-0.003778632	0.048806693	0.0330856	0.021375719	0.017597087
12697	chr1	241800861	241801361	0.024238782	FALSE	-3.695263586	-0.006282549	-0.004698388	0.03631322	0.030030672	0.015620718	0.01092233
12698	chr1	241802326	241802826	0.207331731	FALSE	-1.3410847	0.017193615	0.006340679	0.07462954	0.09182315	0.033707865	0.040048544
12699	chr1	241802835	241803335	0.510817308	FALSE	0.043275983	0.015988767	0.009098616	0.23150317	0.24749194	0.084954782	0.094053398
12700	chr1	241804276	241804776	0.373197115	FALSE	-0.518525362	-0.031676255	-0.012098341	0.113265455	0.0815892	0.040010962	0.027912621
12701	chr1	241840399	241840899	0.282451923	FALSE	-0.932331578	0.015692458	-0.002760931	0.047310524	0.06300298	0.025212387	0.022451456
12702	chr1	241870087	241870587	0.000600962	FALSE	-7.416361849	0.000531045	-0.000274048	0.000711114	0.001242159	0.000274048	0
12703	chr1	241974317	241974817	0.057491987	FALSE	-2.796898673	0.019056892	0.008729949	0.007710787	0.026767679	0.002192381	0.01092233
12704	chr1	241981237	241981737	0.037459936	FALSE	-3.246303448	0.0061593	0.002720356	0.027304543	0.033463843	0.011235955	0.013956311
12705	chr1	242011612	242012112	0.443910256	FALSE	-0.225307269	0.034866773	0.007926264	0.09463542	0.12950219	0.031515484	0.039441748
12706	chr1	242161564	242162064	0.420472756	FALSE	-0.320832979	0.02630467	0.014483287	0.12377217	0.15007684	0.038914771	0.053398058
12707	chr1	242180838	242181338	0.153445513	FALSE	-1.707828975	0.01529137	0.003796758	0.041383427	0.056674797	0.015620718	0.019417476
12708	chr1	242310185	242310685	0.000400641	FALSE	-7.822019059	0.002089166	-0.000274048	0.000705717	0.002794883	0.000274048	0
12709	chr1	242686837	242687337	0.459735577	FALSE	-0.161407197	-0.04707447	-0.02652459	0.095717356	0.048642885	0.044121677	0.017597087
12710	chr1	242688041	242688541	0.399839744	FALSE	-0.406132879	-0.041213106	-0.015542894	0.07949505	0.038281944	0.027678816	0.012135922
12711	chr1	242947296	242947796	0.911858974	FALSE	2.336547146	-0.24807066	-0.100834748	0.52721393	0.27914327	0.222800767	0.121966019
12712	chr1	243410086	243410586	0.379407051	FALSE	-0.492065737	0.006096765	0.001231385	0.10781246	0.11390922	0.045491916	0.046723301
12713	chr1	243416716	243417216	0.101762821	FALSE	-2.177789249	0.018380072	0.008298922	0.03254715	0.05092722	0.012332146	0.020631068
12714	chr1	243417511	243418011	0.492988782	FALSE	-0.02804671	0.03898917	0.011937038	0.2439553	0.28294447	0.080295971	0.09223301
12715	chr1	243419815	243420315	0.029447115	FALSE	-3.495269608	0.001246037	-0.000431026	0.02599442	0.027240457	0.010139764	0.009708738
12716	chr1	243431160	243431660	0.119190705	FALSE	-2.000116291	0.004644405	0.001036492	0.05353581	0.058180217	0.023842149	0.024878641
12717	chr1	243447942	243448442	0.008012821	FALSE	-4.818666122	0.007018189	0.004267029	0.0099896	0.017007789	0.003014525	0.007281553
12718	chr1	243449696	243450196	0.014423077	FALSE	-4.224397007	-0.008349698	-0.00176202	0.02307362	0.014723921	0.009043574	0.007281553
12719	chr1	243450926	243451426	0.723958333	FALSE	0.964181997	0.086691216	0.027987785	0.22114198	0.3078332	0.080021924	0.108009709
12720	chr1	243488548	243489048	0.087139423	FALSE	-2.349073656	0.01662613	0.007026629	0.035244588	0.05187072	0.01178405	0.01881068
12721	chr1	243507190	243507690	0.173277244	FALSE	-1.562576477	0.024800876	0.01258574	0.02976291	0.054563787	0.009865717	0.022451456
12722	chr1	243517766	243518266	0.016225962	FALSE	-4.104783105	0.006064264	0.004129839	0.02132831	0.027392574	0.007399287	0.011529126
12723	chr1	243584436	243584936	0.018229167	FALSE	-3.9863345	0.012757777	0.00536322	0.007022641	0.019780418	0.001918334	0.007281553
12724	chr1	243585037	243585537	0.080128205	FALSE	-2.440606277	0.013023699	0.001115314	0.025992194	0.039015893	0.010413812	0.011529126
12725	chr1	243610596	243611096	0.013621795	FALSE	-4.282368058	0.003207986	0.001233048	0.009925673	0.013133659	0.003014525	0.004247573
12726	chr1	243615380	243615880	0.376201923	FALSE	-0.505700682	0.006616794	0.002856548	0.07801214	0.08462893	0.032337627	0.035194175
12727	chr1	243622301	243622801	0.095352564	FALSE	-2.249963977	0.010011464	-0.004953312	0.040309004	0.05032047	0.027404768	0.022451456
12728	chr1	243634342	243634842	0.013020833	FALSE	-4.328097535	0.005026672	0.002544586	0.004314162	0.009340834	0.001096191	0.003640777
12729	chr1	243634970	243635470	0.025440705	FALSE	-3.645634525	-0.003099353	-0.004678599	0.01865252	0.015553166	0.010139764	0.005461165
12730	chr1	243636799	243637299	0.016025641	FALSE	-4.117409221	-0.010665483	-0.004189205	0.024848457	0.014182975	0.009043574	0.004854369
12731	chr1	243640960	243641460	0.000400641	FALSE	-7.822019059	0.001069227	5.87E-05	0.001284041	0.002353268	0.000548095	0.000606796
12732	chr1	243646242	243646742	0.237780449	FALSE	-1.164886847	0.003321365	0.000253261	0.08978526	0.09310663	0.030693341	0.030946602
12733	chr1	243646891	243647391	0.002003205	FALSE	-6.210996621	0.000225084	-0.000509183	0.02263238	0.022857463	0.006577144	0.006067961
12734	chr1	243658180	243658680	0.004206731	FALSE	-5.466851501	0.001429305	0.001781144	0.007979666	0.00940897	0.002466429	0.004247573
12735	chr1	243659111	243659611	0.067708333	FALSE	-2.622436311	-0.008811288	-0.004580986	0.04562091	0.036809623	0.016716909	0.012135922
12736	chr1	243670587	243671087	0.337139423	FALSE	-0.676068099	-0.007420071	-0.005795244	0.07673769	0.06931762	0.033707865	0.027912621
12737	chr1	243671421	243671921	0.776642628	FALSE	1.246207222	-0.05927515	-0.029641051	0.3355023	0.27622715	0.151000274	0.121359223
12738	chr1	243759083	243759583	0.006410256	FALSE	-5.043423567	0.004059502	0.002485885	0.00116592	0.005225422	0.000548095	0.003033981
12739	chr1	243759592	243760092	0.181089744	FALSE	-1.508981728	0.030381203	0.010100187	0.003185783	0.033566985	0.000822143	0.01092233
12740	chr1	243761710	243762210	0.098958333	FALSE	-2.208852525	0.013044408	0.005871738	0.023752933	0.03679734	0.012332146	0.018203883
12741	chr1	243876161	243876661	0.217548077	FALSE	-1.280012578	0.03430009	0.013819121	0.011613699	0.04591379	0.004384763	0.018203883
12742	chr1	243876681	243877181	0.142027244	FALSE	-1.798553392	0.019305484	0.008534058	0.017885813	0.037191298	0.006029049	0.014563107
12743	chr1	243890786	243891286	0.764022436	FALSE	1.174860393	0.11351149	0.030630649	0.12803656	0.24154805	0.070704303	0.101334951
12744	chr1	243891387	243891887	0.401642628	FALSE	-0.39862547	0.048599094	0.0203956	0.029438747	0.07803784	0.014798575	0.035194175
12745	chr1	243895222	243895722	0.002604167	FALSE	-5.948031159	0.005544999	0.002485885	0.002894569	0.008439568	0.000548095	0.003033981
12746	chr1	243897647	243898147	0.000400641	FALSE	-7.822019059	0.001412679	0.000939545	0.001529256	0.002941935	0.000274048	0.001213592
12747	chr1	243911927	243912427	0.668669872	FALSE	0.702175213	0.08064154	0.037326525	0.088354096	0.16899563	0.031241436	0.068567961
12748	chr1	243967006	243967506	0.001602564	FALSE	-6.434540289	0.001431904	0.000332748	0.001908383	0.003340287	0.000274048	0.000606796
12749	chr1	243970611	243971111	0.000801282	FALSE	-7.128483476	-0.00050479	-0.000489395	0.003149392	0.002644602	0.001096191	0.000606796
12750	chr1	244001415	244001915	0.046474359	FALSE	-3.021265371	0.008588524	0.004599777	0.01271093	0.021299453	0.003288572	0.00788835
12751	chr1	244006322	244006822	0.008213141	FALSE	-4.793771581	0.009275725	0.003151382	0.005328591	0.014604315	0.001096191	0.004247573
12752	chr1	244012010	244012510	0.271033654	FALSE	-0.989384546	0.012898289	0.010490638	0.09510468	0.10800297	0.027130721	0.037621359
12753	chr1	244012563	244013063	0.728565705	FALSE	0.987357689	-0.079252094	-0.01820987	0.4472287	0.3679766	0.152918608	0.134708738
12754	chr1	244013429	244013929	0.691907051	FALSE	0.809050091	0.008094907	0.008937314	0.51810575	0.52620065	0.205261716	0.214199029
12755	chr1	244014033	244014533	0.699719551	FALSE	0.845962728	-0.01262331	0.001892226	0.46350664	0.45088333	0.164976706	0.166868932
12756	chr1	244014677	244015177	0.062700321	FALSE	-2.704636352	0.001384508	-0.000157311	0.048688196	0.050072704	0.018361195	0.018203883
12757	chr1	244073862	244074362	0.378405449	FALSE	-0.496321787	0.04471931	0.015737122	0.03530006	0.08001937	0.010961907	0.026699029
12758	chr1	244080809	244081309	0.057692308	FALSE	-2.793207847	-0.002179727	-0.003798088	0.043076303	0.040896576	0.018361195	0.014563107
12759	chr1	244110304	244110804	0.027043269	FALSE	-3.582901104	0.008664481	0.002935703	0.032195136	0.040859617	0.010413812	0.013349515
12760	chr1	244126813	244127313	0	FALSE	-18.42068075	-0.000646783	0.000117401	0.002750906	0.002104122	0.001096191	0.001213592
12761	chr1	244165970	244166470	0.015224359	FALSE	-4.169516484	0.006832992	0.005598023	0.014471901	0.021304892	0.004110715	0.009708738
12762	chr1	244173464	244173964	0.100761218	FALSE	-2.188794981	0.021188673	0.009591004	0.019170307	0.04035898	0.007399287	0.016990291
12763	chr1	244210308	244210808	0.490785256	FALSE	-0.036863147	0.010353148	0.008452908	0.20867364	0.21902679	0.078925733	0.087378641
12764	chr1	244212359	244212859	0.65244391	FALSE	0.629799099	0.005256832	0.019255841	0.3674441	0.37270093	0.128802412	0.148058252
12765	chr1	244213304	244213804	0.628605769	FALSE	0.526240176	0.030891508	0.013461595	0.33834407	0.36923558	0.137023842	0.150485437
12766	chr1	244213998	244214498	0.16786859	FALSE	-1.600808856	0.00632643	0.002152139	0.0678373	0.07416373	0.025760482	0.027912621
12767	chr1	244215007	244215507	0.250200321	FALSE	-1.097544171	0.019439109	0.007359045	0.043613054	0.06305216	0.020553576	0.027912621
12768	chr1	244215581	244216081	0.108774038	FALSE	-2.10332523	0.0053179	0.002857213	0.036165763	0.041483663	0.01534667	0.018203883
12769	chr1	244218049	244218549	0.006610577	FALSE	-5.012450322	0.00141503	-0.001252837	0.006008704	0.007423733	0.002466429	0.001213592
12770	chr1	244238046	244238546	0.718950321	FALSE	0.939260789	-0.029562563	-0.025297195	0.44206247	0.4124999	0.191559331	0.166262136
12771	chr1	244238686	244239186	0.763621795	FALSE	1.172639518	0.10809453	0.036621451	0.09847388	0.2065684	0.041655248	0.078276699
12772	chr1	244240704	244241204	0.506610577	FALSE	0.026443848	-0.030798346	-0.022043544	0.17225365	0.14145531	0.080295971	0.058252427
12773	chr1	244248032	244248532	0.000801282	FALSE	-7.128483476	0.003728035	0.003758178	0.003455129	0.007183163	0.001096191	0.004854369
12774	chr1	244263938	244264438	0.149439103	FALSE	-1.739006987	-0.025452262	-0.009200552	0.046912603	0.021460341	0.01890929	0.009708738
12775	chr1	244300926	244301426	0.003205128	FALSE	-5.739789802	0.003329798	0.000978457	0.013875173	0.01720497	0.006303097	0.007281553
12776	chr1	244323617	244324117	0	FALSE	-18.42068075	-0.000146986	0.000939545	0.002746749	0.002599763	0.000274048	0.001213592
12777	chr1	244373200	244373700	0.818910256	FALSE	1.508981728	0.10026014	0.035056319	0.051098555	0.1513587	0.021375719	0.056432039
12778	chr1	244387669	244388169	0.020833333	FALSE	-3.850147132	0.007568501	0.001154559	0.014981415	0.022549916	0.007947383	0.009101942
12779	chr1	244436253	244436753	0.502203526	FALSE	0.008814159	0.044601724	0.024172236	0.1518621	0.19646382	0.044395725	0.068567961
12780	chr1	244437057	244437557	0.001602564	FALSE	-6.434540289	0.002467709	0.000684953	0.009176031	0.011643739	0.00356262	0.004247573
12781	chr1	244454492	244454992	0.000600962	FALSE	-7.416361849	0.001843515	-0.000156646	0.00429556	0.006139075	0.001370238	0.001213592
12782	chr1	244461983	244462483	0.091546474	FALSE	-2.294896873	0.01092067	0.000762445	0.059018146	0.069938816	0.024116196	0.024878641
12783	chr1	244462712	244463212	0.799679487	FALSE	1.384292321	0.11767185	0.035654136	0.6512937	0.76896554	0.250753631	0.286407767
12784	chr1	244481858	244482358	0.038661859	FALSE	-3.213472405	0.011415313	0.00238794	0.004640176	0.016055489	0.002466429	0.004854369
12785	chr1	244482839	244483339	0.878004808	FALSE	1.973670362	0.15645722	0.051341204	0.08891766	0.24537487	0.04028501	0.091626214
12786	chr1	244486237	244486737	0.007211538	FALSE	-4.924833928	0.004065693	0.000724198	0.002450371	0.006516064	0.001096191	0.001820388
12787	chr1	244487785	244488285	0.014423077	FALSE	-4.224397007	0.007215556	0.006635513	0.006322998	0.013538554	0.002466429	0.009101942
12788	chr1	244488709	244489209	0.112980769	FALSE	-2.060648965	0.019641908	0.007966506	0.006898892	0.026540799	0.00356262	0.011529126
12789	chr1	244504901	244505401	0.002604167	FALSE	-5.948031159	0.000234111	-0.001859633	0.00509996	0.005334071	0.002466429	0.000606796
12790	chr1	244513304	244513804	0.470152244	FALSE	-0.119533146	0.057455093	0.021511579	0.021258019	0.07871311	0.008221431	0.02973301
12791	chr1	244517021	244517521	0.001001603	FALSE	-6.905141919	0.001884554	0.000782898	0.006317389	0.008201943	0.001644286	0.002427184
12792	chr1	244517987	244518487	0	FALSE	-18.42068075	-0.001197295	-0.00103749	0.003731098	0.002533803	0.001644286	0.000606796
12793	chr1	244572977	244573477	0.010416667	FALSE	-4.553875942	0.007044409	0.002544586	0.003187989	0.010232397	0.001096191	0.003640777
12794	chr1	244613814	244614314	0.644030449	FALSE	0.592900796	0.07023829	0.022155292	0.16851686	0.23875515	0.065223349	0.087378641
12795	chr1	244614447	244614947	0.58193109	FALSE	0.330705755	0.0323942	0.010604714	0.30918497	0.34157917	0.113181694	0.123786408
12796	chr1	244615588	244616088	0.50400641	FALSE	0.016025984	0.025856286	0.012286249	0.4595948	0.48545107	0.160043848	0.172330097
12797	chr1	244624009	244624509	0.155248397	FALSE	-1.694016172	0.013288025	0.002191384	0.059944402	0.07323243	0.023294053	0.025485437
12798	chr1	244624527	244625027	0.703125	FALSE	0.862223491	0.058149725	0.006001944	0.46844903	0.52659875	0.186352425	0.192354369
12799	chr1	244625139	244625639	0.034655449	FALSE	-3.327029844	0.003417082	0.000273383	0.04171461	0.04513169	0.016716909	0.016990291
12800	chr1	244763142	244763642	0.596354167	FALSE	0.390296879	0.07514718	0.031005303	0.009142331	0.08428951	0.000548095	0.031553398
12801	chr1	244766667	244767167	0.026241987	FALSE	-3.613801763	0.002346883	5.84E-05	0.029060507	0.03140739	0.009043574	0.009101942
12802	chr1	244815486	244815986	0.415264423	FALSE	-0.342244251	0.031005591	0.011251753	0.27051836	0.30152395	0.08522883	0.096480583
12803	chr1	244816764	244817264	0.495592949	FALSE	-0.017628661	0.032092273	0.013621234	0.18306985	0.21516213	0.0591943	0.072815534
12804	chr1	244817425	244817925	0.054286859	FALSE	-2.857656926	0.016481109	0.005676179	0.014256313	0.03073742	0.007673335	0.013349515
12805	chr1	244829086	244829586	0.405248397	FALSE	-0.38364363	0.03541609	0.015638511	0.082601376	0.118017465	0.029871198	0.045509709
12806	chr1	244829820	244830320	0.018629808	FALSE	-3.964186362	-0.008401561	-0.003151715	0.020167423	0.011765863	0.007399287	0.004247573
12807	chr1	244892697	244893197	0.653645833	FALSE	0.635103797	-0.03762713	-0.025158342	0.3773147	0.33968756	0.144697177	0.119538835
12808	chr1	244893780	244894280	0.629206731	FALSE	0.528815176	-0.06322718	-0.017090565	0.19689141	0.13366424	0.061386681	0.044296117
12809	chr1	244960072	244960572	0.071514423	FALSE	-2.563655567	0.006857853	0.004501499	0.035556223	0.042414077	0.013702384	0.018203883
12810	chr1	244964429	244964929	0.671474359	FALSE	0.714860925	0.07717819	0.016283887	0.122374244	0.19955243	0.044395725	0.060679612
12811	chr1	244978782	244979282	0.520633013	FALSE	0.082578945	0.038998395	0.005770466	0.20235415	0.24135254	0.099205262	0.104975728
12812	chr1	244979375	244979875	0.004206731	FALSE	-5.466851501	0.001312323	0.000606464	0.016388929	0.017701251	0.008495478	0.009101942
12813	chr1	244996488	244996988	0.008213141	FALSE	-4.793771581	0.005682413	0.00289679	0.00930965	0.014992063	0.004384763	0.007281553
12814	chr1	244997032	244997532	0.427884615	FALSE	-0.290487117	0.008005291	-0.002155797	0.17581828	0.18382357	0.067689778	0.065533981
12815	chr1	244997568	244998068	0.518028846	FALSE	0.072146661	0.045535266	0.019882426	0.31647325	0.3620085	0.123321458	0.143203883
12816	chr1	244999111	244999611	0.518429487	FALSE	0.073751358	0.045783937	0.027440355	0.18002786	0.2258118	0.063579063	0.091019417
12817	chr1	244999763	245000263	0.001402244	FALSE	-6.568271412	0.004524654	0.00082181	0.015322505	0.019847158	0.007673335	0.008495146
12818	chr1	245000283	245000783	0.04286859	FALSE	-3.10580109	0.010722892	0.002857546	0.017490493	0.028213385	0.006851192	0.009708738
12819	chr1	245000866	245001366	0.006410256	FALSE	-5.043423567	0.010436615	0.003405641	0.012209922	0.022646537	0.006303097	0.009708738
12820	chr1	245012348	245012848	0.010616987	FALSE	-4.534625315	0.011126453	0.005245818	0.004826836	0.01595329	0.000822143	0.006067961
12821	chr1	245013071	245013571	0.001001603	FALSE	-6.905141919	0.007225355	0.002877334	0.004960618	0.012185972	0.001370238	0.004247573
12822	chr1	245013726	245014226	0.002003205	FALSE	-6.210996621	0.007778891	0.00387558	0.008568396	0.016347287	0.002192381	0.006067961
12823	chr1	245014853	245015353	0.008814103	FALSE	-4.722547975	0.010076915	0.00542192	0.008057936	0.018134851	0.002466429	0.00788835
12824	chr1	245017398	245017898	0.023237179	FALSE	-3.738489879	0.00627975	0.004795336	0.026686711	0.03296646	0.007947383	0.012742718
12825	chr1	245018112	245018612	0.019030449	FALSE	-3.942500645	0.001381284	-0.001879422	0.019694557	0.021075841	0.007947383	0.006067961
12826	chr1	245018616	245019116	0.067708333	FALSE	-2.622436311	0.010879193	0.001408818	0.034036983	0.044916175	0.013154289	0.014563107
12827	chr1	245019547	245020047	0.002604167	FALSE	-5.948031159	-0.008290987	-0.005148205	0.014291463	0.006000475	0.005755001	0.000606796
12828	chr1	245020545	245021045	0.002804487	FALSE	-5.873722598	0.002448874	0.002446641	0.010599019	0.013047893	0.003014525	0.005461165
12829	chr1	245023316	245023816	0.001201923	FALSE	-6.722621485	0.001830922	0.003014192	0.012464745	0.014295667	0.005480954	0.008495146
12830	chr1	245023867	245024367	0.010616987	FALSE	-4.534625315	0.00274252	0.001820056	0.023391642	0.026134161	0.008495478	0.010315534
12831	chr1	245024916	245025416	0.0078125	FALSE	-4.844185817	-0.002287963	-5.90E-05	0.024730075	0.022442112	0.007947383	0.00788835
12832	chr1	245025532	245026032	0.317107372	FALSE	-0.767097195	0.030531123	0.008043665	0.08512495	0.11565607	0.032611674	0.04065534
12833	chr1	245028159	245028659	0.605168269	FALSE	0.427046865	0.06559931	0.019277958	0.1781562	0.2437555	0.06385311	0.083131068
12834	chr1	245081959	245082459	0.866185897	FALSE	1.867647942	-0.13090937	-0.039583261	0.35455474	0.22364537	0.11482598	0.075242718
12835	chr1	245082513	245083013	0.042467949	FALSE	-3.115609326	-0.003280699	-0.004913735	0.038946193	0.035665493	0.016442861	0.011529126
12836	chr1	245083684	245084184	0.032652244	FALSE	-3.388644189	-0.002109475	0.001682866	0.034812152	0.032702677	0.012880241	0.014563107
12837	chr1	245104361	245104861	0.827724359	FALSE	1.569584395	0.095538795	0.043429407	0.35332572	0.44886452	0.139216224	0.182645631
12838	chr1	245108388	245108888	0.522035256	FALSE	0.088198153	-0.027114734	-0.017012408	0.14760964	0.1204949	0.064949301	0.047936893
12839	chr1	245116281	245116781	0.000200321	FALSE	-8.515341661	-0.003795444	-0.001800932	0.008891001	0.005095557	0.003014525	0.001213592
12840	chr1	245120817	245121317	0.182291667	FALSE	-1.500897701	-0.018288355	-0.007908803	0.063192286	0.04490393	0.02247191	0.014563107
12841	chr1	245126688	245127188	0	FALSE	-18.42068075	0.002365569	0.000998245	0.002260238	0.004625807	0.000822143	0.001820388
12842	chr1	245127275	245127775	0.001602564	FALSE	-6.434540289	0.000855071	0.000567551	0.008055082	0.008910153	0.002466429	0.003033981
12843	chr1	245132702	245133202	0.610977564	FALSE	0.451423211	0.0483692	0.016065879	0.3236274	0.3719966	0.113181694	0.129247573
12844	chr1	245134380	245134880	0.792267628	FALSE	1.338648636	0.11591333	0.04931661	0.6594401	0.77535343	0.256508633	0.305825243
12845	chr1	245181374	245181874	0.003205128	FALSE	-5.739789802	-0.006553384	-0.002172925	0.015112408	0.008559024	0.005206906	0.003033981
12846	chr1	245183172	245183672	0.020833333	FALSE	-3.850147132	-0.005276807	-0.004991892	0.021142283	0.015865477	0.012880241	0.00788835
12847	chr1	245205908	245206408	0.533453526	FALSE	0.134014313	0.054059274	0.016676001	0.0871935	0.14125277	0.028226911	0.044902913
12848	chr1	245214659	245215159	0.035657051	FALSE	-3.297499798	-0.01144422	-0.006107538	0.02927639	0.01783217	0.010961907	0.004854369
12849	chr1	245215464	245215964	0.000400641	FALSE	-7.822019059	0.000898314	-0.000763442	0.002181809	0.003080122	0.001370238	0.000606796
12850	chr1	245217721	245218221	0.000801282	FALSE	-7.128483476	0.000740116	0.00045015	0.00349403	0.004234146	0.001370238	0.001820388
12851	chr1	245220109	245220609	0.008814103	FALSE	-4.722547975	-0.002129046	-0.000176435	0.01854541	0.016416363	0.006851192	0.006674757
12852	chr1	245316252	245316752	0.509815705	FALSE	0.039267865	0.01240997	0.002287666	0.17017926	0.18258923	0.06385311	0.066140777
12853	chr1	245317007	245317507	0.095552885	FALSE	-2.247643881	0.001446668	0.003992316	0.052502155	0.053948823	0.020279529	0.024271845
12854	chr1	245317696	245318196	0.126802885	FALSE	-1.929527463	0.014811046	0.005616813	0.06721568	0.08202673	0.024116196	0.02973301
12855	chr1	245318635	245319135	0.063701923	FALSE	-2.687718986	0.003850844	-0.003132591	0.04107606	0.044926904	0.01890929	0.015776699
12856	chr1	245319693	245320193	0.705929487	FALSE	0.875695758	0.02597174	0.002403072	0.34101635	0.3669881	0.11592217	0.118325243
12857	chr1	245320260	245320760	0.095552885	FALSE	-2.247643881	0.010598738	0.003033315	0.043114603	0.05371334	0.016990956	0.020024272
12858	chr1	245331352	245331852	0.006009615	FALSE	-5.108365129	-0.006162545	-0.002623075	0.013145072	0.006982528	0.003836668	0.001213592
12859	chr1	245343724	245344224	0.001602564	FALSE	-6.434540289	0.001269726	-0.000489395	0.004546173	0.005815899	0.001096191	0.000606796
12860	chr1	245421899	245422399	0	FALSE	-18.42068075	-0.000279561	0.000117401	0.003220053	0.002940493	0.001096191	0.001213592
12861	chr1	245423685	245424185	0.002403846	FALSE	-6.02827437	-0.000930848	0.000508851	0.005464829	0.004533981	0.001918334	0.002427184
12862	chr1	245474178	245474678	0.260016026	FALSE	-1.045885239	0.030530322	0.011313447	0.031814296	0.06234462	0.009317621	0.020631068
12863	chr1	245541557	245542057	0.001602564	FALSE	-6.434540289	0.003299709	0.003092681	0.003932787	0.007232497	0.000548095	0.003640777
12864	chr1	245676218	245676718	0.029046474	FALSE	-3.509381159	0.009885057	0.005089172	0.007568215	0.017453272	0.002192381	0.007281553
12865	chr1	245679657	245680157	0.000200321	FALSE	-8.515341661	-0.00064104	0.001605041	0.004507681	0.003866641	0.000822143	0.002427184
12866	chr1	245843097	245843597	0.439503205	FALSE	-0.243178509	0.0621245	0.027188091	0.023071773	0.08519627	0.007399287	0.034587379
12867	chr1	245851487	245851987	0.029246795	FALSE	-3.502301948	0.012007882	0.005147873	0.009585357	0.02159324	0.002740477	0.00788835
12868	chr1	245862181	245862681	0.848157051	FALSE	1.720219012	0.17878616	0.074261934	0.1441066	0.32289276	0.053165251	0.127427184
12869	chr1	245970591	245971091	0.774839744	FALSE	1.235843795	0.11966269	0.056079169	0.030758213	0.1504209	0.013702384	0.069781553
12870	chr1	245971564	245972064	0.613581731	FALSE	0.462393084	0.07417908	0.030769502	0.06893429	0.14311337	0.023842149	0.05461165
12871	chr1	246116582	246117082	0.391626603	FALSE	-0.440479984	0.05602695	0.026835554	0.0363606	0.09238755	0.012606193	0.039441748
12872	chr1	246117132	246117632	0.560296474	FALSE	0.242365363	0.07250883	0.02896857	0.06125376	0.13376258	0.026856673	0.055825243
12873	chr1	246117644	246118144	0.363581731	FALSE	-0.559851876	0.02010744	0.005165998	0.09093205	0.11103949	0.039736914	0.044902913
12874	chr1	246119514	246120014	0.146033654	FALSE	-1.766054628	0.007728629	0.00158492	0.042038526	0.049767155	0.014798575	0.016383495
12875	chr1	246166369	246166869	0.22275641	FALSE	-1.249674926	0.026465416	0.012761509	0.060806885	0.0872723	0.020005481	0.03276699
12876	chr1	246175492	246175992	0.00400641	FALSE	-5.515842693	0.006907865	0.00438443	0.010910173	0.017818037	0.004110715	0.008495146
12877	chr1	246230904	246231404	0.014423077	FALSE	-4.224397007	0.001633503	-0.001213925	0.024735449	0.026368951	0.008495478	0.007281553
12878	chr1	246269708	246270208	0.000200321	FALSE	-8.515341661	-0.000846819	-0.000548095	0.002761775	0.001914956	0.000548095	0
12879	chr1	246274763	246275263	0	FALSE	-18.42068075	1.32E-05	5.87E-05	0.002080203	0.00209341	0.000548095	0.000606796
12880	chr1	246276950	246277450	0.009415064	FALSE	-4.65598359	-0.008891861	-0.005246151	0.018315518	0.009423657	0.007673335	0.002427184
12881	chr1	246280178	246280678	0.459334936	FALSE	-0.163020327	0.04911589	0.012525376	0.110893615	0.1600095	0.051795012	0.064320388
12882	chr1	246281010	246281510	0.365584936	FALSE	-0.551204769	0.04250595	0.014621142	0.041775182	0.08428113	0.017539052	0.032160194
12883	chr1	246320773	246321273	0.001602564	FALSE	-6.434540289	0.001099969	0.00045015	0.005702192	0.006802162	0.001370238	0.001820388
12884	chr1	246345301	246345801	0	FALSE	-18.42068075	-0.000647117	0.001056946	0.004792523	0.004145406	0.001370238	0.002427184
12885	chr1	246378174	246378674	0.083533654	FALSE	-2.395275647	0.005445262	0.003933948	0.025829611	0.031274874	0.011235955	0.015169903
12886	chr1	246655871	246656371	0	FALSE	-18.42068075	0.006575185	0.003601532	0.010079226	0.016654411	0.002466429	0.006067961
12887	chr1	246660564	246661064	0.256610577	FALSE	-1.063660334	0.025153212	0.00614512	0.082993455	0.10814667	0.029049055	0.035194175
12888	chr1	246669577	246670077	0.312299679	FALSE	-0.789389907	0.032546952	0.008787652	0.07568614	0.108233094	0.028226911	0.037014563
12889	chr1	246690642	246691142	0.005208333	FALSE	-5.252271518	0.00680037	0.002603287	0.00555189	0.01235226	0.001644286	0.004247573
12890	chr1	246728340	246728840	0.004607372	FALSE	-5.375477515	0.007437826	0.001017701	0.009900971	0.017338797	0.003836668	0.004854369
12891	chr1	246730056	246730556	0.695913462	FALSE	0.82791297	0.02360791	0.001362922	0.4318824	0.45549032	0.185530282	0.186893204
12892	chr1	246730811	246731311	0.129607372	FALSE	-1.904434678	0.015008701	0.008455568	0.025415367	0.040424068	0.010961907	0.019417476
12893	chr1	246733360	246733860	0.116786859	FALSE	-2.023215925	0.021233777	0.009336412	0.02931987	0.050553646	0.01068786	0.020024272
12894	chr1	246734590	246735090	0.545272436	FALSE	0.181587069	-0.007760406	-0.00536588	0.18322709	0.17546669	0.066045492	0.060679612
12895	chr1	246736667	246737167	0.066706731	FALSE	-2.638413483	0.008247322	0.001487307	0.021190245	0.029437566	0.008221431	0.009708738
12896	chr1	246740358	246740858	0.002003205	FALSE	-6.210996621	0.001379983	0.0009003	0.00766747	0.009047452	0.002740477	0.003640777
12897	chr1	246740990	246741490	0.000600962	FALSE	-7.416361849	-0.000634073	-0.000763442	0.00372114	0.003087067	0.001370238	0.000606796
12898	chr1	246743102	246743602	0.058293269	FALSE	-2.782207103	0.009738749	0.003542166	0.03060103	0.04033978	0.01890929	0.022451456
12899	chr1	246745924	246746424	0.000400641	FALSE	-7.822019059	-0.001593024	-0.001096191	0.004322939	0.002729915	0.001096191	0
12900	chr1	246750888	246751388	0.001402244	FALSE	-6.568271412	0.002431552	0.001546341	0.002556442	0.004987993	0.000274048	0.001820388
12901	chr1	246760579	246761079	0.002403846	FALSE	-6.02827437	-0.001003662	-0.000430694	0.006066541	0.005062879	0.001644286	0.001213592
12902	chr1	246765363	246765863	0	FALSE	-18.42068075	0.0005163	-0.001585585	0.004349872	0.004866171	0.002192381	0.000606796
12903	chr1	246772145	246772645	0.001602564	FALSE	-6.434540289	0.002904242	0.002818634	0.005254482	0.008158725	0.000822143	0.003640777
12904	chr1	246852767	246853267	0.499599359	FALSE	-0.001602564	0.047759734	0.018829138	0.08333223	0.13109197	0.028500959	0.047330097
12905	chr1	246857659	246858159	0.009615385	FALSE	-4.634727958	0.002057379	0.000626252	0.007922634	0.009980013	0.003014525	0.003640777
12906	chr1	246859721	246860221	0.387019231	FALSE	-0.459859171	0.050079554	0.021061429	0.022607459	0.072687015	0.006851192	0.027912621
12907	chr1	246861831	246862331	0.074519231	FALSE	-2.519256006	0.002670862	0.001056613	0.025253905	0.027924767	0.009865717	0.01092233
12908	chr1	246862373	246862873	0.537860577	FALSE	0.151732746	0.034357667	0.008334508	0.29853088	0.33288854	0.103315977	0.111650485
12909	chr1	246866864	246867364	0.000200321	FALSE	-8.515341661	0.000303757	0.000939545	0.001797452	0.002101209	0.000274048	0.001213592
12910	chr1	246872974	246873474	0.000600962	FALSE	-7.416361849	0.001991056	0.001546341	0.003232199	0.005223254	0.000274048	0.001820388
12911	chr1	246887396	246887896	0.590745192	FALSE	0.367046806	0.060875997	0.031727172	0.18637612	0.24725212	0.061112634	0.092839806
12912	chr1	246888101	246888601	0.046474359	FALSE	-3.021265371	0.012672758	0.007339922	0.0240177	0.03669046	0.009043574	0.016383495
12913	chr1	246889617	246890117	0.000600962	FALSE	-7.416361849	0.003361115	0.001330994	0.002849524	0.006210639	0.001096191	0.002427184
12914	chr1	246917146	246917646	0.240985577	FALSE	-1.147283667	0.029003315	0.011038734	0.07067047	0.099673785	0.026582625	0.037621359
12915	chr1	246945729	246946229	0.009014423	FALSE	-4.699873022	0.000948193	0.000959001	0.008817483	0.009765675	0.003288572	0.004247573
12916	chr1	246948098	246948598	0.053685897	FALSE	-2.869424021	-0.000437778	0.000802022	0.034163024	0.033725247	0.013154289	0.013956311
12917	chr1	246952233	246952733	0.003205128	FALSE	-5.739789802	-0.003428405	0.001291749	0.01439784	0.010969435	0.00356262	0.004854369
12918	chr1	246979109	246979609	0.004407051	FALSE	-5.420130407	0.001725095	0.000782898	0.005446582	0.007171677	0.001644286	0.002427184
12919	chr1	246981029	246981529	0.016426282	FALSE	-4.092309375	0.010995244	0.005989472	0.010865803	0.021861047	0.004932858	0.01092233
12920	chr1	246984545	246985045	0.002003205	FALSE	-6.210996621	0.003100008	0.002544586	0.003726599	0.006826607	0.001096191	0.003640777
12921	chr1	246997078	246997578	0.000200321	FALSE	-8.515341661	0.001705413	0.000176102	0.004560494	0.006265908	0.001644286	0.001820388
12922	chr1	247070732	247071232	0.122596154	FALSE	-1.968071651	0.014055543	0.007848772	0.032467645	0.046523187	0.010961907	0.01881068
12923	chr1	247093787	247094287	0.199919872	FALSE	-1.3867952	0.02569215	0.006458745	0.040809162	0.06650131	0.017813099	0.024271845
12924	chr1	247094435	247094935	0.529847756	FALSE	0.119533146	0.029667288	0.00995701	0.45689452	0.4865618	0.158125514	0.168082524
12925	chr1	247095886	247096386	0.028846154	FALSE	-3.516507892	0.000956386	-0.000450815	0.03964408	0.040600467	0.015620718	0.015169903
12926	chr1	247123276	247123776	0.58193109	FALSE	0.330705755	0.057602182	0.022195202	0.112483904	0.17008609	0.045765963	0.067961165
12927	chr1	247125078	247125578	0.115384615	FALSE	-2.036881852	0.017247947	0.012037977	0.00882363	0.026071576	0.001918334	0.013956311
12928	chr1	247125707	247126207	0.147035256	FALSE	-1.758045761	0.027088191	0.015894101	0.004361368	0.03144956	0.001096191	0.016990291
12929	chr1	247134602	247135102	0.400440705	FALSE	-0.403629165	0.04938599	0.020023939	0.03127637	0.08066236	0.008495478	0.028519417
12930	chr1	247171176	247171676	0.690905449	FALSE	0.804355743	-0.011267781	-0.004388089	0.25540268	0.2441349	0.089339545	0.084951456
12931	chr1	247241095	247241595	0.333533654	FALSE	-0.692245859	0.024093911	0.009041911	0.08785307	0.11194698	0.033433817	0.042475728
12932	chr1	247241864	247242364	0.678886218	FALSE	0.748658003	0.04576078	0.016456663	0.37308383	0.4188446	0.130994793	0.147451456
12933	chr1	247242637	247243137	0.368189103	FALSE	-0.539993453	0.035121538	0.00645808	0.10117266	0.1362942	0.034804056	0.041262136
12934	chr1	247266677	247267177	0.058092949	FALSE	-2.785862145	0.003447544	-0.002506339	0.04822127	0.051668815	0.021923815	0.019417476
12935	chr1	247268016	247268516	0.064302885	FALSE	-2.677687193	-0.00142907	-0.003249993	0.037683297	0.036254227	0.017813099	0.014563107
12936	chr1	247274434	247274934	0.275040064	FALSE	-0.969199595	-0.013247676	-0.003172501	0.1082423	0.09499463	0.038366676	0.035194175
12937	chr1	247275313	247275813	0.067107372	FALSE	-2.631996073	0.007816728	-0.000744651	0.056717884	0.06453461	0.021375719	0.020631068
12938	chr1	247282222	247282722	0.050280449	FALSE	-2.938550235	0.017417304	0.005656723	0.022234995	0.0396523	0.004658811	0.010315534
12939	chr1	247290627	247291127	0.010616987	FALSE	-4.534625315	0.001917137	0.000997913	0.019277206	0.021194343	0.009317621	0.010315534
12940	chr1	247291140	247291640	0.023036859	FALSE	-3.747353003	0.010620338	0.007653214	0.013423312	0.02404365	0.006303097	0.013956311
12941	chr1	247335440	247335940	0.009014423	FALSE	-4.699873022	-0.003934696	-0.001821054	0.04640289	0.042468194	0.016990956	0.015169903
12942	chr1	247336213	247336713	0.002003205	FALSE	-6.210996621	-0.000877484	-0.001018034	0.01290594	0.012028457	0.004658811	0.003640777
12943	chr1	247338717	247339217	0	FALSE	-18.42068075	-1.87E-06	5.87E-05	0.002036797	0.002034929	0.000548095	0.000606796
12944	chr1	247368343	247368843	0.109375	FALSE	-2.097141039	0.019901372	0.006146118	0.007322725	0.027224097	0.00356262	0.009708738
12945	chr1	247372679	247373179	0.020633013	FALSE	-3.8600136	0.003052639	-0.000391782	0.019185638	0.022238277	0.007673335	0.007281553
12946	chr1	247375352	247375852	0.746995192	FALSE	1.082650232	0.115318224	0.04805363	0.04512885	0.16044708	0.018087147	0.066140777
12947	chr1	247485964	247486464	0.025240385	FALSE	-3.65374523	0.00981128	0.002211838	0.003568044	0.013379325	0.000822143	0.003033981
12948	chr1	247486480	247486980	0.004607372	FALSE	-5.375477515	0.00328949	0.000724198	0.002160058	0.005449548	0.001096191	0.001820388
12949	chr1	247489990	247490490	0.001001603	FALSE	-6.905141919	-0.00206101	-9.79E-05	0.004354465	0.002293455	0.001918334	0.001820388
12950	chr1	247494308	247494808	0.501602564	FALSE	0.006410278	0.03369695	0.016890018	0.16213793	0.19583488	0.061386681	0.078276699
12951	chr1	247494983	247495483	0.543870192	FALSE	0.175933163	0.041154668	0.02401426	0.22064705	0.26180172	0.079747876	0.103762136
12952	chr1	247495810	247496310	0.079727564	FALSE	-2.446054263	-0.005704012	0.005147208	0.06404635	0.05834234	0.019731433	0.024878641
12953	chr1	247499160	247499660	0.000200321	FALSE	-8.515341661	-0.000519494	0.000176102	0.005720014	0.00520052	0.001644286	0.001820388
12954	chr1	247511158	247511658	0.009615385	FALSE	-4.634727958	-0.012111919	-0.001722775	0.021942701	0.009830782	0.006577144	0.004854369
12955	chr1	247512430	247512930	0	FALSE	-18.42068075	-0.002692367	-0.001859633	0.006954835	0.004262468	0.002466429	0.000606796
12956	chr1	247522170	247522670	0.000400641	FALSE	-7.822019059	-0.000216949	-0.000215347	0.002533843	0.002316894	0.000822143	0.000606796
12957	chr1	247523475	247523975	0.010216346	FALSE	-4.573496417	0.003289088	0.001839844	0.011120712	0.0144098	0.003014525	0.004854369
12958	chr1	247524288	247524788	0.001602564	FALSE	-6.434540289	-2.07E-05	-0.000371993	0.005667867	0.005647161	0.002192381	0.001820388
12959	chr1	247535961	247536461	0.515625	FALSE	0.062520356	0.052103333	0.019299076	0.06077873	0.11288206	0.024390244	0.04368932
12960	chr1	247537066	247537566	0.133413462	FALSE	-1.871108873	0.012624763	0.009277046	0.0747701	0.08739486	0.027130721	0.036407767
12961	chr1	247549937	247550437	0.000400641	FALSE	-7.822019059	0.000570511	0.000665497	0.003254699	0.00382521	0.000548095	0.001213592
12962	chr1	247552908	247553408	0.032451923	FALSE	-3.395005114	0.009701479	0.003855458	0.041034423	0.050735902	0.016168813	0.020024272
12963	chr1	247554044	247554544	0.044671474	FALSE	-3.062719933	0.001603019	-0.002388938	0.048194166	0.049797185	0.023020005	0.020631068
12964	chr1	247564530	247565030	0.000400641	FALSE	-7.822019059	0.003065881	0.002211838	0.003150572	0.006216453	0.000822143	0.003033981
12965	chr1	247565304	247565804	0.000200321	FALSE	-8.515341661	0.000554577	-0.000215347	0.002009133	0.00256371	0.000822143	0.000606796
12966	chr1	247570402	247570902	0.050480769	FALSE	-2.93436314	0.008097585	0.006282976	0.024264704	0.03236229	0.007673335	0.013956311
12967	chr1	247571266	247571766	0.008213141	FALSE	-4.793771581	0.007117332	0.004149627	0.006946148	0.014063479	0.001918334	0.006067961
12968	chr1	247573330	247573830	0.245392628	FALSE	-1.123338057	0.036742575	0.01634425	0.01218852	0.048931096	0.002466429	0.01881068
12969	chr1	247574774	247575274	0.000400641	FALSE	-7.822019059	-0.002206915	-0.00103749	0.005577075	0.003370161	0.001644286	0.000606796
12970	chr1	247578668	247579168	0.169070513	FALSE	-1.592229028	0.014776915	0.008709827	0.050175697	0.06495261	0.016168813	0.024878641
12971	chr1	247579170	247579670	0.478165064	FALSE	-0.087395326	0.03649061	0.023702963	0.09404934	0.13053995	0.031515484	0.055218447
12972	chr1	247580992	247581492	0.005809295	FALSE	-5.142468134	0.004462702	0.003210083	0.007906706	0.012369408	0.001644286	0.004854369
12973	chr1	247582608	247583108	0	FALSE	-18.42068075	0.000347131	0.000332748	0.001399077	0.001746208	0.000274048	0.000606796
12974	chr1	247584332	247584832	0.000801282	FALSE	-7.128483476	0.000510866	0.001115647	0.005946029	0.006456896	0.001918334	0.003033981
12975	chr1	247593684	247594184	0.096354167	FALSE	-2.238406775	0.021460818	0.008475357	0.017430382	0.0388912	0.005480954	0.013956311
12976	chr1	247597375	247597875	0.000600962	FALSE	-7.416361849	0.000618085	-0.000274048	0.001458253	0.002076338	0.000274048	0
12977	chr1	247598908	247599408	0.001201923	FALSE	-6.722621485	0.002328327	0.001605041	0.00236636	0.004694687	0.000822143	0.002427184
12978	chr1	247600763	247601263	0.142227564	FALSE	-1.79691044	0.026269138	0.013877821	0.012361024	0.03863016	0.004932858	0.01881068
12979	chr1	247611262	247611762	0.03525641	FALSE	-3.309214719	0.003445055	0.000997913	0.025153082	0.028598137	0.009317621	0.010315534
12980	chr1	247619270	247619770	0	FALSE	-18.42068075	0.00068399	0.000939545	0.001947934	0.002631924	0.000274048	0.001213592
12981	chr1	247620187	247620687	0.000600962	FALSE	-7.416361849	0.001228195	0.000665497	0.002923529	0.004151724	0.000548095	0.001213592
12982	chr1	247639606	247640106	0.595753205	FALSE	0.387800918	0.025436565	0.002209509	0.13759178	0.16302834	0.060290491	0.0625
12983	chr1	247650352	247650852	0.435897436	FALSE	-0.257829104	0.048380982	0.016206728	0.041043233	0.089424215	0.01534667	0.031553398
12984	chr1	247681100	247681600	0	FALSE	-18.42068075	0.001203176	-0.000313292	0.005925566	0.007128742	0.002740477	0.002427184
12985	chr1	247693040	247693540	0	FALSE	-18.42068075	-0.00036929	5.87E-05	0.002927783	0.002558492	0.000548095	0.000606796
12986	chr1	247711324	247711824	0.001602564	FALSE	-6.434540289	5.76E-05	0.001056946	0.004396079	0.004453726	0.001370238	0.002427184
12987	chr1	247711873	247712373	0.000200321	FALSE	-8.515341661	0.000588466	-0.000156646	0.004994166	0.005582632	0.001370238	0.001213592
12988	chr1	247802583	247803083	0.1640625	FALSE	-1.628306348	-0.028974129	-0.011999397	0.0384879	0.009513771	0.012606193	0.000606796
12989	chr1	247810107	247810607	0.000801282	FALSE	-7.128483476	-0.003702221	-0.001800932	0.006720614	0.003018393	0.003014525	0.001213592
12990	chr1	247844530	247845030	0.065905449	FALSE	-2.651356405	0.009729093	0.006282976	0.025668787	0.03539788	0.007673335	0.013956311
12991	chr1	248015655	248016155	0	FALSE	-18.42068075	-0.000523936	0.000391449	0.003313926	0.00278999	0.000822143	0.001213592
12992	chr1	248016158	248016658	0.009214744	FALSE	-4.677691976	-0.006916634	-0.000841932	0.01925814	0.012341506	0.006303097	0.005461165
12993	chr1	248019902	248020402	0.082932692	FALSE	-2.403151417	-0.019747881	-0.008730614	0.036754064	0.017006183	0.014798575	0.006067961
12994	chr1	248020682	248021182	0.769030449	FALSE	1.202844644	-0.12958494	-0.05819805	0.26774618	0.13816124	0.110989312	0.052791262
12995	chr1	248021305	248021805	0.102764423	FALSE	-2.166879155	-0.010542817	-0.003484796	0.042466342	0.031923525	0.015620718	0.012135922
12996	chr1	248069168	248069668	0.411258013	FALSE	-0.358767242	-0.033473305	-0.01871473	0.11602502	0.08255172	0.049054535	0.030339806
12997	chr1	248069893	248070393	0.166266026	FALSE	-1.612325258	0.00750494	0.000879846	0.045614377	0.053119317	0.025212387	0.026092233
12998	chr1	248100162	248100662	0.890825321	FALSE	2.099199115	-0.20274478	-0.062801818	0.61038876	0.40764397	0.209646478	0.14684466
12999	chr1	248100738	248101238	0.134014423	FALSE	-1.865920761	-0.020384628	-0.011647525	0.067809395	0.047424767	0.024390244	0.012742718
13000	chr1	248406383	248406883	0.126201923	FALSE	-1.93496606	0.001450919	0.003444553	0.037990183	0.0394411	0.012332146	0.015776699
13001	chr1	248567264	248567764	0.389022436	FALSE	-0.451423211	-0.006470054	0.003169175	0.13823023	0.13176018	0.046588106	0.049757282
13002	chr1	248645506	248646006	0.000600962	FALSE	-7.416361849	-0.001247825	0.000684953	0.010379635	0.00913181	0.00356262	0.004247573
13003	chr1	248728795	248729295	0.003205128	FALSE	-5.739789802	0.001827544	0.001546341	0.003735148	0.005562692	0.000274048	0.001820388
13004	chr1	248782125	248782625	0.037259615	FALSE	-3.251873485	-0.007413555	-0.003739055	0.03319595	0.025782395	0.010413812	0.006674757
13005	chr1	248785727	248786227	0.478565705	FALSE	-0.085789756	0.005326152	0.006300436	0.22279018	0.22811633	0.061660729	0.067961165
13006	chr1	248826715	248827215	0.577123397	FALSE	0.310975681	-0.037336826	-0.011199038	0.17402583	0.136689	0.068237873	0.057038835
13007	chr1	248850095	248850595	0.428485577	FALSE	-0.288032636	0.0053543	0.006614061	0.1369087	0.142263	0.050424774	0.057038835
13008	chr1	249080306	249080806	0.246995192	FALSE	-1.114702713	0.038454324	0.016833312	0.027850598	0.06630492	0.009865717	0.026699029
13009	chr1	249099187	249099687	0.772836538	FALSE	1.224397678	0.07946801	0.020094114	0.54751414	0.62698215	0.215949575	0.236043689
13010	chr1	249100007	249100507	0.060096154	FALSE	-2.749831579	0.012618367	0.006674425	0.021233536	0.033851903	0.008495478	0.015169903
13011	chr1	249101267	249101767	0.150641026	FALSE	-1.72958217	0.005020201	0.001583922	0.12283598	0.12785618	0.04028501	0.041868932
13012	chr1	249111190	249111690	0.122395833	FALSE	-1.969935258	0.014484637	0.005519533	0.022912946	0.037397582	0.009043574	0.014563107
13013	chr1	249112947	249113447	0.436298077	FALSE	-0.256199929	-0.01624354	-0.009044904	0.1166626	0.10041906	0.043025486	0.033980583
13014	chr1	249116579	249117079	0.876402244	FALSE	1.958792705	0.20704563	0.073948641	0.13325773	0.34030336	0.055905728	0.129854369
13015	chr1	249119341	249119841	0.137419872	FALSE	-1.836886989	0.010259576	0.000762445	0.061869115	0.07212869	0.024116196	0.024878641
13016	chr1	249123026	249123526	0.000400641	FALSE	-7.822019059	0.002601162	0.001213592	0.000716776	0.003317937	0	0.001213592
13017	chr1	249128493	249128993	0.086338141	FALSE	-2.359188982	-0.011209872	-0.00469872	0.06580969	0.054599818	0.024116196	0.019417476
13018	chr1	249131475	249131975	0.448517628	FALSE	-0.206661884	0.04649254	0.013818123	0.081140704	0.12763324	0.029871198	0.04368932
13019	chr1	249135828	249136328	0.070112179	FALSE	-2.5849673	0.011289395	0.006772038	0.04775306	0.059042454	0.015072623	0.02184466
13020	chr1	249147840	249148340	0.018629808	FALSE	-3.964186362	0.016033616	0.006282976	0.016039126	0.03207274	0.007673335	0.013956311
13021	chr1	249151637	249152137	0.102764423	FALSE	-2.166879155	0.013724299	0.00767267	0.030276464	0.044000763	0.009317621	0.016990291
13022	chr1	249152194	249152694	0.389022436	FALSE	-0.451423211	0.038427494	0.014933437	0.10545162	0.14387912	0.04028501	0.055218447
13023	chr1	249153507	249154007	0.531049679	FALSE	0.124358736	0.035592824	0.014029146	0.40009588	0.4356887	0.139490271	0.153519417
13024	chr1	249156529	249157029	0.022035256	FALSE	-3.792829442	0.00730354	0.004619233	0.020054802	0.027358342	0.006303097	0.01092233
13025	chr1	249157297	249157797	0.59775641	FALSE	0.396125472	0.030676663	0.010956586	0.32471812	0.35539478	0.124965744	0.13592233
13026	chr1	249166934	249167434	0.231971154	FALSE	-1.197214235	0.013407126	-0.001156887	0.12660058	0.1400077	0.051520965	0.050364078
13027	chr1	249168612	249169112	0.489983974	FALSE	-0.040069462	0.039077967	0.018573549	0.16284673	0.2019247	0.057275966	0.075849515
13028	chr1	249169371	249169871	0.016025641	FALSE	-4.117409221	0.000264749	-0.00144906	0.038742665	0.039007414	0.014798575	0.013349515
13029	chr1	249183571	249184071	0	FALSE	-18.42068075	0.000552433	0.000391449	0.002126228	0.002678661	0.000822143	0.001213592
13030	chr1	249199749	249200249	0.338942308	FALSE	-0.668011193	0.018844403	0.010607375	0.11512441	0.13396882	0.045217868	0.055825243
13031	chr1	249201345	249201845	0.013621795	FALSE	-4.282368058	0.00271002	0.003523043	0.021421129	0.024131149	0.007399287	0.01092233
13032	chr1	249218817	249219317	0.288261218	FALSE	-0.903843868	0.009954885	0.006790496	0.12139641	0.13135129	0.043573582	0.050364078
13033	chr1	249219589	249220089	0.001201923	FALSE	-6.722621485	0.001386147	-0.001076735	0.011179292	0.012565439	0.004110715	0.003033981
13034	chr1	249239576	249240076	0.001001603	FALSE	-6.905141919	0.00255758	-3.92E-05	0.007893572	0.010451152	0.002466429	0.002427184
13035	chr2	11420	11920	0.029246795	FALSE	-3.502301948	0.00652761	0.001624165	0.048893057	0.055420667	0.012332146	0.013956311
13036	chr2	18594	19094	0.001602564	FALSE	-6.434540289	0.003900852	0.001448395	0.00555041	0.009451262	0.002192381	0.003640777
13037	chr2	24077	24577	0.009014423	FALSE	-4.699873022	-0.007932264	-0.004521953	0.024188694	0.01625643	0.008769526	0.004247573
13038	chr2	26889	27389	0.017828526	FALSE	-4.008965621	-0.002257568	-0.001252837	0.005707258	0.00344969	0.002466429	0.001213592
13039	chr2	33546	34046	0.002203526	FALSE	-6.115486152	0.002874725	0.000391449	0.002797531	0.005672256	0.000822143	0.001213592
13040	chr2	45787	46287	0.015625	FALSE	-4.143134097	-0.010707757	-0.006616389	0.02244876	0.011741002	0.009043574	0.002427184
13041	chr2	46438	46938	0.116185897	FALSE	-2.029055202	-0.024876237	-0.018185093	0.043516465	0.018640228	0.020005481	0.001820388
13042	chr2	47236	47736	0.001402244	FALSE	-6.568271412	-0.003700423	-0.003777967	0.009802463	0.00610204	0.004384763	0.000606796
13043	chr2	176348	176848	0.009014423	FALSE	-4.699873022	0.004999032	-0.000430694	0.003725951	0.008724984	0.001644286	0.001213592
13044	chr2	193023	193523	0.007411859	FALSE	-4.897233195	0.004449772	0.003033981	0.001103083	0.005552855	0	0.003033981
13045	chr2	246408	246908	0.115584936	FALSE	-2.034920771	0.012346085	0.007124242	0.056567688	0.06891377	0.018361195	0.025485437
13046	chr2	263418	263918	0.206530449	FALSE	-1.345967278	0.021298513	0.006321555	0.06164456	0.082943074	0.022197862	0.028519417
13047	chr2	265450	265950	0.010216346	FALSE	-4.573496417	0.001353169	0.001643954	0.020860566	0.022213735	0.006851192	0.008495146
13048	chr2	287396	287896	0.176482372	FALSE	-1.540363916	-0.030717164	-0.013076465	0.060774002	0.030056838	0.025212387	0.012135922
13049	chr2	288387	288887	0.014022436	FALSE	-4.252974286	0.001213986	-9.83E-05	0.022448143	0.02366213	0.010413812	0.010315534
13050	chr2	290080	290580	0.042668269	FALSE	-3.110694209	-0.015442021	-0.007732368	0.03502935	0.01958733	0.015620718	0.00788835
13051	chr2	393869	394369	0.561498397	FALSE	0.247245449	-0.0422903	-0.021475993	0.22669597	0.18440567	0.082762401	0.061286408
13052	chr2	394594	395094	0.119791667	FALSE	-1.994404427	-0.015160192	-0.003857121	0.066112116	0.050951924	0.026308578	0.022451456
13053	chr2	419885	420385	0.001001603	FALSE	-6.905141919	0.000796382	0.000332748	0.001150838	0.001947219	0.000274048	0.000606796
13054	chr2	429239	429739	0.011217949	FALSE	-4.478957994	-0.010205492	-0.001859966	0.028897053	0.01869156	0.010961907	0.009101942
13055	chr2	429779	430279	0.421875	FALSE	-0.31508104	-0.039299667	-0.010943449	0.11922487	0.0799252	0.039462867	0.028519417
13056	chr2	430508	431008	0.442508013	FALSE	-0.230989553	-0.04413318	-0.020456629	0.10099602	0.05686284	0.044121677	0.023665049
13057	chr2	437971	438471	0.830729167	FALSE	1.590803786	-0.13473141	-0.053134321	0.70438546	0.56965405	0.263085777	0.209951456
13058	chr2	440225	440725	0.014623397	FALSE	-4.210400422	0.005435228	0.00289679	0.011307534	0.016742762	0.004384763	0.007281553
13059	chr2	445143	445643	0.41806891	FALSE	-0.330705755	-0.006552264	0.002073317	0.108574845	0.10202258	0.039188819	0.041262136
13060	chr2	455012	455512	0.623597756	FALSE	0.50484716	-0.061727904	-0.033885963	0.17150442	0.10977652	0.083036448	0.049150485
13061	chr2	460813	461313	0.935897436	TRUE	2.681021383	-0.25229937	-0.104984043	0.54794323	0.29564387	0.212386955	0.107402913
13062	chr2	464807	465307	0.595352564	FALSE	0.386137608	-0.029062644	-0.000609789	0.20993096	0.18086831	0.076459304	0.075849515
13063	chr2	468150	468650	0.167668269	FALSE	-1.602243589	-0.028584825	-0.014309513	0.050951183	0.022366358	0.022197862	0.00788835
13064	chr2	529311	529811	0.076121795	FALSE	-2.496245508	0.00146639	0.000880179	0.055875987	0.057342377	0.016716909	0.017597087
13065	chr2	552884	553384	0.040665064	FALSE	-3.160870686	-0.012872797	-0.003288905	0.03675477	0.023881972	0.01178405	0.008495146
13066	chr2	585162	585662	0.41806891	FALSE	-0.330705755	0.042688668	0.014581565	0.08402622	0.12671489	0.028500959	0.043082524
13067	chr2	636919	637419	0.291666667	FALSE	-0.887303175	0.017041191	0.004285155	0.12011583	0.13715702	0.040010962	0.044296117
13068	chr2	662471	662971	0.024439103	FALSE	-3.686827772	0.005080987	0.000469273	0.040318828	0.045399815	0.012880241	0.013349515
13069	chr2	667279	667779	0.075520833	FALSE	-2.504821838	0.015114935	0.006654969	0.01673851	0.031853445	0.005480954	0.012135922
13070	chr2	675677	676177	0.138020833	FALSE	-1.831826401	0.023413297	0.009845263	0.034937885	0.05835118	0.012606193	0.022451456
13071	chr2	676201	676701	0.876802885	FALSE	1.9624965	0.16133156	0.040551408	0.37615934	0.5374909	0.154836942	0.19538835
13072	chr2	677925	678425	0.063501603	FALSE	-2.691082521	0.013642821	0.007457323	0.030324407	0.04396723	0.010139764	0.017597087
13073	chr2	696404	696904	0.799479167	FALSE	1.383042288	0.08780545	0.031312276	0.4173622	0.50516766	0.159221705	0.190533981
13074	chr2	714219	714719	0.559094551	FALSE	0.237488147	0.03887479	0.012467008	0.1404047	0.17927949	0.042751439	0.055218447
13075	chr2	945473	945973	0.305488782	FALSE	-0.821295238	-0.04061518	-0.01943793	0.053862315	0.013247137	0.02247191	0.003033981
13076	chr2	946240	946740	0.911658654	FALSE	2.33405729	-0.14776593	-0.064988878	0.18603574	0.0382698	0.075911209	0.01092233
13077	chr2	969650	970150	0.69130609	FALSE	0.80623247	-0.08478815	-0.053850536	0.102664165	0.017876014	0.058098109	0.004247573
13078	chr2	1129720	1130220	0.048677885	FALSE	-2.97262771	-0.017763596	-0.009258921	0.024355918	0.006592322	0.009865717	0.000606796
13079	chr2	1136031	1136531	0.244190705	FALSE	-1.129839563	-0.038362086	-0.013232778	0.05544861	0.017086526	0.018087147	0.004854369
13080	chr2	1158389	1158889	0.929887821	TRUE	2.5849673	-0.13912022	-0.054829325	0.16147117	0.022350956	0.060290491	0.005461165
13081	chr2	1370200	1370700	0.871995192	FALSE	1.918716021	-0.16229643	-0.058274544	0.18032485	0.01802842	0.064949301	0.006674757
13082	chr2	1404930	1405430	0.903846154	FALSE	2.240709596	-0.12741795	-0.074874051	0.14779802	0.02038006	0.082762401	0.00788835
13083	chr2	1512868	1513368	0.013621795	FALSE	-4.282368058	-0.014278225	-0.004972103	0.02274993	0.008471706	0.007399287	0.002427184
13084	chr2	1513408	1513908	0.03505609	FALSE	-3.315120358	-0.023186628	-0.009963662	0.027446074	0.004259446	0.01178405	0.001820388
13085	chr2	1522081	1522581	0.973557692	TRUE	3.605991426	-0.24178874	-0.090162021	0.27677733	0.034988575	0.098657166	0.008495146
13086	chr2	1522588	1523088	0.083733974	FALSE	-2.392661834	-0.027998354	-0.01172535	0.037025556	0.009027203	0.012332146	0.000606796
13087	chr2	1542398	1542898	0.012219551	FALSE	-4.392422414	-0.01221203	-0.005696301	0.018318597	0.006106568	0.006303097	0.000606796
13088	chr2	1549729	1550229	0.250600962	FALSE	-1.095409697	-0.037118956	-0.013682928	0.052134942	0.015015986	0.016716909	0.003033981
13089	chr2	1554399	1554899	0.444310897	FALSE	-0.223684428	-0.04541556	-0.015993376	0.10579414	0.060378578	0.034804056	0.01881068
13090	chr2	1568180	1568680	0.144831731	FALSE	-1.775725607	-0.02923674	-0.014563772	0.038667638	0.009430898	0.016990956	0.002427184
13091	chr2	1592719	1593219	0.499198718	FALSE	-0.003205131	-0.060095303	-0.030008388	0.07917053	0.019075232	0.034255961	0.004247573
13092	chr2	1618350	1618850	0.926282051	TRUE	2.530932347	-0.20765135	-0.101223536	0.31114367	0.10349231	0.154014799	0.052791262
13093	chr2	1711375	1711875	0.400841346	FALSE	-0.401960716	-0.048528675	-0.020455963	0.06532554	0.016796868	0.027130721	0.006674757
13094	chr2	1719055	1719555	0.021233974	FALSE	-3.830689697	-0.007183565	-0.002133681	0.011359924	0.00417636	0.002740477	0.000606796
13095	chr2	1746730	1747230	0.786258013	FALSE	1.302515345	-0.09648637	-0.035978736	0.114988826	0.018502459	0.040833105	0.004854369
13096	chr2	1747827	1748327	0.398237179	FALSE	-0.412815617	-0.046924885	-0.01646265	0.060537875	0.01361299	0.021923815	0.005461165
13097	chr2	1754530	1755030	0.552083333	FALSE	0.209091794	-0.05808045	-0.018890167	0.0872793	0.029198848	0.030419293	0.011529126
13098	chr2	1785118	1785618	0.001001603	FALSE	-6.905141919	0.002370456	-0.000489395	0.002654986	0.005025441	0.001096191	0.000606796
13099	chr2	1821223	1821723	0.167067308	FALSE	-1.606556018	-0.024554469	-0.009396443	0.06410611	0.039551638	0.022745958	0.013349515
13100	chr2	1826805	1827305	0.000801282	FALSE	-7.128483476	-0.000199932	-0.001370238	0.002009485	0.001809553	0.001370238	0
13101	chr2	1858487	1858987	0.030248397	FALSE	-3.467596433	-0.007536192	-0.003151715	0.025574988	0.018038796	0.007399287	0.004247573
13102	chr2	1868609	1869109	0.330929487	FALSE	-0.703984117	-0.045399584	-0.015640507	0.0641464	0.018746814	0.021101672	0.005461165
13103	chr2	1914278	1914778	0.000400641	FALSE	-7.822019059	-0.002141425	-0.001644286	0.006237058	0.004095632	0.001644286	0
13104	chr2	1994048	1994548	0.003205128	FALSE	-5.739789802	-0.002280346	-0.001311538	0.0063676	0.004087254	0.001918334	0.000606796
13105	chr2	1999704	2000204	0.005608974	FALSE	-5.177760863	-0.00266352	-0.001526885	0.008257624	0.005594104	0.002740477	0.001213592
13106	chr2	2060834	2061334	0.058293269	FALSE	-2.782207103	-0.0122131	-0.005070048	0.02694995	0.01473685	0.009317621	0.004247573
13107	chr2	2124512	2125012	0.060697115	FALSE	-2.739241659	0.007389139	0.003914492	0.02705663	0.03444577	0.008221431	0.012135922
13108	chr2	2617090	2617590	0.774639423	FALSE	1.234695946	0.06267446	0.028749897	0.29037783	0.3530523	0.112633598	0.141383495
13109	chr2	2650366	2650866	0.014222756	FALSE	-4.238586471	0.003267988	0.000724198	0.003751268	0.007019257	0.001096191	0.001820388
13110	chr2	2685683	2686183	0.020833333	FALSE	-3.850147132	0.002668742	0.000469606	0.017290099	0.01995884	0.004384763	0.004854369
13111	chr2	2687285	2687785	0.001001603	FALSE	-6.905141919	0.001362158	0.000391449	0.003960351	0.005322509	0.000822143	0.001213592
13112	chr2	2689967	2690467	0.002203526	FALSE	-6.115486152	0.002526589	0.002544586	0.006292848	0.008819437	0.001096191	0.003640777
13113	chr2	2702283	2702783	0.000200321	FALSE	-8.515341661	-0.001621008	-0.00103749	0.005520185	0.003899177	0.001644286	0.000606796
13114	chr2	2708398	2708898	0.051883013	FALSE	-2.905486286	0.011447732	0.004697723	0.006793742	0.018241474	0.001370238	0.006067961
13115	chr2	2850022	2850522	0.001402244	FALSE	-6.568271412	0.002481142	0.001272293	0.002925914	0.005407055	0.000548095	0.001820388
13116	chr2	2905010	2905510	0.369991987	FALSE	-0.532251178	-0.006399855	-0.002702895	0.09931519	0.092915334	0.042751439	0.040048544
13117	chr2	3130943	3131443	0.383213141	FALSE	-0.475932169	0.022254616	0.004422345	0.0733995	0.095654115	0.035626199	0.040048544
13118	chr2	3155263	3155763	0.469350962	FALSE	-0.122750048	-0.028196111	-0.020203035	0.115599915	0.087403804	0.06631954	0.046116505
13119	chr2	3199375	3199875	0	FALSE	-18.42068075	-0.000391009	-0.000763442	0.003473454	0.003082446	0.001370238	0.000606796
13120	chr2	3226276	3226776	0.188501603	FALSE	-1.459775863	0.031288292	0.012253324	0.006242428	0.03753072	0.001096191	0.013349515
13121	chr2	3226894	3227394	0.43349359	FALSE	-0.267611382	0.065890804	0.025876886	0.005990103	0.07188091	0.000822143	0.026699029
13122	chr2	3246394	3246894	0.325520833	FALSE	-0.728514309	-0.012851141	-0.010023693	0.11665884	0.103807695	0.045217868	0.035194175
13123	chr2	3268082	3268582	0.000200321	FALSE	-8.515341661	8.92E-05	0.00045015	0.004123214	0.004212451	0.001370238	0.001820388
13124	chr2	3307291	3307791	0.469951923	FALSE	-0.120337313	0.04215783	0.012232205	0.12299517	0.165153	0.040559057	0.052791262
13125	chr2	3361163	3361663	0.265625	FALSE	-1.016934234	-0.010437354	0.000155316	0.07701504	0.06657769	0.032611674	0.03276699
13126	chr2	3366385	3366885	0.014623397	FALSE	-4.210400422	-0.002899683	-0.000704742	0.006419003	0.00351932	0.001918334	0.001213592
13127	chr2	3380955	3381455	0.721554487	FALSE	0.952185478	0.09888312	0.037070936	0.13584858	0.2347317	0.060016443	0.097087379
13128	chr2	3381995	3382495	0.461137821	FALSE	-0.15576288	0.048833795	0.016656213	0.08736483	0.13619862	0.033707865	0.050364078
13129	chr2	3427596	3428096	0.184094551	FALSE	-1.488848943	0.030167572	0.014719088	0.04755374	0.07772131	0.015620718	0.030339806
13130	chr2	3465316	3465816	0.871995192	FALSE	1.918716021	0.16475089	0.060679279	0.030997213	0.1957481	0.008495478	0.069174757
13131	chr2	3465950	3466450	0.911057692	FALSE	2.326618191	0.20048967	0.076709572	0.10592907	0.30641875	0.030693341	0.107402913
13132	chr2	3486938	3487438	0.194511218	FALSE	-1.4209594	-0.036640115	-0.005755334	0.05673338	0.020093268	0.01425048	0.008495146
13133	chr2	3521767	3522267	0.302283654	FALSE	-0.836446793	0.026689418	0.003972195	0.08557025	0.11225967	0.034255961	0.038228155
13134	chr2	3523486	3523986	0.56630609	FALSE	0.266795712	0.020269051	0.005164003	0.21808551	0.23835456	0.090709784	0.095873786
13135	chr2	3583593	3584093	0.077123397	FALSE	-2.482088712	0.02060575	0.011470093	0.0319002	0.05250595	0.007947383	0.019417476
13136	chr2	3584241	3584741	0.038661859	FALSE	-3.213472405	-0.001166407	0.000919423	0.04120783	0.040041424	0.01425048	0.015169903
13137	chr2	3604892	3605392	0.030048077	FALSE	-3.474447521	0.012881149	0.004188539	0.019847281	0.03272843	0.007947383	0.012135922
13138	chr2	3606583	3607083	0.908653846	FALSE	2.297307937	0.16713244	0.063438547	0.0629177	0.23005013	0.025760482	0.089199029
13139	chr2	3621992	3622492	0.036458333	FALSE	-3.274445412	0.00534346	0.000821478	0.041074075	0.046417534	0.016168813	0.016990291
13140	chr2	3623240	3623740	0.478766026	FALSE	-0.084987012	0.01850766	0.00980369	0.22022876	0.23873642	0.07454097	0.08434466
13141	chr2	3652571	3653071	0.245192308	FALSE	-1.124420145	0.03679283	0.009767439	0.004119959	0.04091279	0.000548095	0.010315534
13142	chr2	3653072	3653572	0.046073718	FALSE	-3.030343512	0.017282626	0.007673003	0.0045985	0.021881126	0.000822143	0.008495146
13143	chr2	3656818	3657318	0.259014423	FALSE	-1.051097388	0.04197586	0.015894101	0.006305408	0.048281267	0.001096191	0.016990291
13144	chr2	3698538	3699038	0.805689103	FALSE	1.42223846	0.11601333	0.041630803	0.23327683	0.34929016	0.082762401	0.124393204
13145	chr2	3699119	3699619	0.907451923	FALSE	2.28291223	0.211908	0.06214447	0.20782451	0.4197325	0.08166621	0.14381068
13146	chr2	3704315	3704815	0.128605769	FALSE	-1.913342754	0.022659954	0.008025207	0.020201687	0.04286164	0.004110715	0.012135922
13147	chr2	3775663	3776163	0.006009615	FALSE	-5.108365129	0.007629715	0.004423675	0.004409667	0.012039382	0.001644286	0.006067961
13148	chr2	3825523	3826023	0	FALSE	-18.42068075	-0.000344907	-0.000548095	0.001413912	0.001069006	0.000548095	0
13149	chr2	3828313	3828813	0.150641026	FALSE	-1.72958217	0.019280482	0.0027009	0.0253594	0.04463988	0.008221431	0.01092233
13150	chr2	5505957	5506457	0.050280449	FALSE	-2.938550235	0.016960695	0.007242309	0.010108511	0.027069205	0.002466429	0.009708738
13151	chr2	5832193	5832693	0.048277244	FALSE	-2.981313271	0.015079743	0.008671248	0.006000857	0.0210806	0.001644286	0.010315534
13152	chr2	5836001	5836501	0.385216346	FALSE	-0.467465299	0.052110013	0.026933832	0.007773998	0.05988401	0.002192381	0.029126214
13153	chr2	5836687	5837187	0.438701923	FALSE	-0.246431899	0.05481875	0.028049479	0.01149215	0.0663109	0.004110715	0.032160194
13154	chr2	6082310	6082810	0.428285256	FALSE	-0.288850701	0.060745	0.034548134	0.009098143	0.06984314	0.002466429	0.037014563
13155	chr2	6308574	6309074	0.041466346	FALSE	-3.14052228	0.007766469	0.003562287	0.014695681	0.02246215	0.004932858	0.008495146
13156	chr2	6485582	6486082	0.871995192	FALSE	1.918716021	0.15623474	0.04554463	0.26754862	0.42378336	0.107974788	0.153519417
13157	chr2	6913214	6913714	0.207331731	FALSE	-1.3410847	0.02625228	0.008670583	0.048836853	0.075089134	0.018635243	0.027305825
13158	chr2	6920921	6921421	0.50400641	FALSE	0.016025984	-0.038124844	-0.001294077	0.15319742	0.11507258	0.055905728	0.05461165
13159	chr2	6948462	6948962	0.134615385	FALSE	-1.860752278	-0.021167688	-0.007203729	0.03248182	0.01131413	0.012058098	0.004854369
13160	chr2	6966490	6966990	0.014423077	FALSE	-4.224397007	0.006893018	0.003327484	0.012735585	0.019628603	0.002740477	0.006067961
13161	chr2	6973082	6973582	0.002604167	FALSE	-5.948031159	0.000901214	0.000724198	0.005840541	0.006741755	0.001096191	0.001820388
13162	chr2	7005061	7005561	0.202924679	FALSE	-1.368114269	0.007742755	0.003286909	0.09303635	0.10077911	0.039188819	0.042475728
13163	chr2	7005688	7006188	0.648036859	FALSE	0.610421106	-0.007406563	0.012874587	0.3436453	0.33623874	0.131542888	0.144417476
13164	chr2	7006468	7006968	0.228165064	FALSE	-1.21870135	0.006806552	-0.003015855	0.08679009	0.093596645	0.036996437	0.033980583
13165	chr2	7012521	7013021	0.078325321	FALSE	-2.465321273	0.014005605	0.009923752	0.016153881	0.030159486	0.007673335	0.017597087
13166	chr2	7016357	7016857	0.003004808	FALSE	-5.80452906	0.003638851	0.00238794	0.007873245	0.011512095	0.002466429	0.004854369
13167	chr2	7017528	7018028	0.385817308	FALSE	-0.464928457	0.037368014	0.015951471	0.08264837	0.12001638	0.035626199	0.05157767
13168	chr2	7020498	7020998	0.005608974	FALSE	-5.177760863	0.003230837	-0.000430694	0.005189711	0.008420548	0.001644286	0.001213592
13169	chr2	7027765	7028265	0	FALSE	-18.42068075	0.00038435	0	0.000669817	0.001054167	0	0
13170	chr2	7037241	7037741	0.001201923	FALSE	-6.722621485	0.000747329	0.00082181	0.021316526	0.022063855	0.007673335	0.008495146
13171	chr2	7049804	7050304	0.605168269	FALSE	0.427046865	0.07686853	0.021921487	0.08908195	0.16595048	0.037544533	0.059466019
13172	chr2	7053814	7054314	0.006810897	FALSE	-4.98239573	-0.001146398	0.000117401	0.00585814	0.004711742	0.001096191	0.001213592
13173	chr2	7056658	7057158	0.000600962	FALSE	-7.416361849	0.001295122	0.001409151	0.011728661	0.013023783	0.004658811	0.006067961
13174	chr2	7058036	7058536	0.068709936	FALSE	-2.60667684	-0.009213097	-0.002976278	0.072148174	0.06293508	0.02603453	0.023058252
13175	chr2	7058657	7059157	0.069511218	FALSE	-2.594221738	0.02045847	0.012899032	0.020067168	0.040525638	0.00712524	0.020024272
13176	chr2	7062444	7062944	0.010016026	FALSE	-4.593501393	0.003988611	0.0018593	0.016643716	0.020632327	0.006029049	0.00788835
13177	chr2	7074968	7075468	0	FALSE	-18.42068075	0.000345026	0.000391449	0.00264194	0.002986966	0.000822143	0.001213592
13178	chr2	7126636	7127136	0.000200321	FALSE	-8.515341661	-0.000251105	-0.00103749	0.004251301	0.004000196	0.001644286	0.000606796
13179	chr2	7139169	7139669	0.268429487	FALSE	-1.002605325	0.024064787	0.01507096	0.04915011	0.073214896	0.027404768	0.042475728
13180	chr2	7147591	7148091	0.062299679	FALSE	-2.711473979	-0.001436431	-0.000431026	0.02746781	0.026031379	0.010139764	0.009708738
13181	chr2	7148721	7149221	0.002604167	FALSE	-5.948031159	-0.000241258	-0.001292082	0.010566677	0.010325419	0.004932858	0.003640777
13182	chr2	7154414	7154914	0.545873397	FALSE	0.184011053	0.06471254	0.026111356	0.030912686	0.09562523	0.011510003	0.037621359
13183	chr2	7155063	7155563	0.000801282	FALSE	-7.128483476	0.003643555	0.001272293	0.0020109	0.005654455	0.000548095	0.001820388
13184	chr2	7171662	7172162	0.100160256	FALSE	-2.195445129	0.015379848	0.004756423	0.011644647	0.027024494	0.001918334	0.006674757
13185	chr2	7177805	7178305	0.107772436	FALSE	-2.113699206	-0.01275675	-0.006166904	0.07608013	0.06332338	0.027404768	0.021237864
13186	chr2	7184357	7184857	0.1875	FALSE	-1.466337028	0.02677228	0.014034135	0.03234704	0.059119318	0.012058098	0.026092233
13187	chr2	7186101	7186601	0	FALSE	-18.42068075	-4.94E-05	-0.000548095	0.000799269	0.000749893	0.000548095	0
13188	chr2	7198168	7198668	0.365584936	FALSE	-0.551204769	0.013461016	-0.001567792	0.10623251	0.119693525	0.047684297	0.046116505
13189	chr2	7199321	7199821	0.115985577	FALSE	-2.031007457	-0.014623519	-0.0085743	0.04742144	0.03279792	0.021923815	0.013349515
13190	chr2	7211985	7212485	0.002804487	FALSE	-5.873722598	0.002484387	0.000802354	0.011525638	0.014010024	0.004658811	0.005461165
13191	chr2	7237310	7237810	0.383413462	FALSE	-0.475084733	0.038430803	0.013309272	0.0831456	0.121576406	0.027952864	0.041262136
13192	chr2	7343039	7343539	0.001602564	FALSE	-6.434540289	0.002813531	0.001233048	0.011503986	0.014317517	0.003014525	0.004247573
13193	chr2	7382567	7383067	0.001001603	FALSE	-6.905141919	-0.00039306	-0.00058734	0.007246455	0.006853395	0.003014525	0.002427184
13194	chr2	7567371	7567871	0.041266026	FALSE	-3.145573868	-0.006785218	-0.004815789	0.041244734	0.034459516	0.014524527	0.009708738
13195	chr2	7570536	7571036	0.001402244	FALSE	-6.568271412	-0.002843089	-0.002349028	0.007923325	0.005080236	0.00356262	0.001213592
13196	chr2	7571326	7571826	0.113982372	FALSE	-2.050692967	-0.003342699	-0.001879422	0.02659244	0.023249742	0.007947383	0.006067961
13197	chr2	7572538	7573038	0	FALSE	-18.42068075	-0.00123506	-0.000215347	0.003825687	0.002590627	0.000822143	0.000606796
13198	chr2	7577795	7578295	0	FALSE	-18.42068075	0.000781498	0.000606796	0.000525735	0.001307233	0	0.000606796
13199	chr2	7590529	7591029	0.002604167	FALSE	-5.948031159	0.001564412	0.001820388	0.001886733	0.003451145	0	0.001820388
13200	chr2	7608113	7608613	0.001402244	FALSE	-6.568271412	0.001543534	0.001213592	0.001172443	0.002715977	0	0.001213592
13201	chr2	7657142	7657642	0.000400641	FALSE	-7.822019059	0.0007745	0.000606796	0.000933774	0.001708275	0	0.000606796
13202	chr2	7707221	7707721	0.000400641	FALSE	-7.822019059	0.000456872	-0.000548095	0.000712903	0.001169774	0.000548095	0
13203	chr2	7707824	7708324	0.005208333	FALSE	-5.252271518	0.000199542	-0.000215347	0.00175501	0.001954552	0.000822143	0.000606796
13204	chr2	7765527	7766027	0.90224359	FALSE	2.222405673	-0.17484024	-0.083291705	0.21512626	0.040286023	0.103315977	0.020024272
13205	chr2	7812395	7812895	0.004607372	FALSE	-5.375477515	0.000620643	-3.92E-05	0.005501892	0.006122535	0.002466429	0.002427184
13206	chr2	7864957	7865457	0.000801282	FALSE	-7.128483476	0.002037504	-0.000274048	0.000841258	0.002878762	0.000274048	0
13207	chr2	7865621	7866121	0.008413462	FALSE	-4.769472059	0.003779695	0.001272293	0.001373339	0.005153033	0.000548095	0.001820388
13208	chr2	7889125	7889625	0.002003205	FALSE	-6.210996621	0.000797343	0.000665497	0.002139006	0.002936349	0.000548095	0.001213592
13209	chr2	7913435	7913935	0.015224359	FALSE	-4.169516484	0.007624468	0.001879089	0.004272055	0.011896523	0.000548095	0.002427184
13210	chr2	7935958	7936458	0.000200321	FALSE	-8.515341661	-0.002091314	-0.000371993	0.007320038	0.005228724	0.002192381	0.001820388
13211	chr2	7975705	7976205	0.483373397	FALSE	-0.066530939	-0.056770395	-0.020710555	0.08450728	0.027736884	0.030419293	0.009708738
13212	chr2	8006844	8007344	0	FALSE	-18.42068075	-0.000464823	-0.001096191	0.002062197	0.001597374	0.001096191	0
13213	chr2	8007934	8008434	0.016626603	FALSE	-4.079984335	0.007123168	0.001722443	0.006875657	0.013998825	0.001918334	0.003640777
13214	chr2	8037024	8037524	0.002003205	FALSE	-6.210996621	-0.007308727	-0.002349028	0.012114518	0.004805792	0.00356262	0.001213592
13215	chr2	8039188	8039688	0.028245192	FALSE	-3.538179914	-0.00335503	-0.000254592	0.013477399	0.010122369	0.003288572	0.003033981
13216	chr2	8039900	8040400	0.001201923	FALSE	-6.722621485	0.00192832	0.002211838	0.004066659	0.005994979	0.000822143	0.003033981
13217	chr2	8124769	8125269	0	FALSE	-18.42068075	-0.000360036	-0.000156646	0.004149981	0.003789945	0.001370238	0.001213592
13218	chr2	8143784	8144284	0.001602564	FALSE	-6.434540289	0.001065645	0.000176102	0.003328484	0.004394129	0.001644286	0.001820388
13219	chr2	8144314	8144814	0.002403846	FALSE	-6.02827437	0.001737954	-0.001409483	0.007581282	0.009319236	0.003836668	0.002427184
13220	chr2	8163319	8163819	0.052884615	FALSE	-2.885308277	-0.010275913	-0.004345851	0.024803028	0.014527114	0.010413812	0.006067961
13221	chr2	8198750	8199250	0.036658654	FALSE	-3.268758026	-0.003587893	-0.002721021	0.015267919	0.011680026	0.005755001	0.003033981
13222	chr2	8216522	8217022	0.007211538	FALSE	-4.924833928	0.010135263	0.003151382	0.004280349	0.014415612	0.001096191	0.004247573
13223	chr2	8231097	8231597	0.003004808	FALSE	-5.80452906	0.003590265	0.000391449	0.003440401	0.007030666	0.000822143	0.001213592
13224	chr2	8256792	8257292	0.242988782	FALSE	-1.136362766	0.03024343	0.010726107	0.022336423	0.052579854	0.012332146	0.023058252
13225	chr2	8275395	8275895	0.225761218	FALSE	-1.232402416	-0.02020353	-0.006127327	0.044533078	0.024329547	0.016442861	0.010315534
13226	chr2	8285444	8285944	0.016826923	FALSE	-4.067804423	-0.002201444	-0.001390027	0.01492495	0.012723506	0.006851192	0.005461165
13227	chr2	8293036	8293536	0.514623397	FALSE	0.058510275	0.038446486	0.013739633	0.06691343	0.10535992	0.034804056	0.048543689
13228	chr2	8308403	8308903	0.005008013	FALSE	-5.291693503	0.002712203	0.000939545	0.001097385	0.003809588	0.000274048	0.001213592
13229	chr2	8316270	8316770	0.000600962	FALSE	-7.416361849	0.001539176	0.000939545	0.00093971	0.002478885	0.000274048	0.001213592
13230	chr2	8344766	8345266	0	FALSE	-18.42068075	0.000726098	-0.000274048	0.000968359	0.001694457	0.000274048	0
13231	chr2	8369642	8370142	0.098157051	FALSE	-2.21787154	0.013574888	0.004051682	0.014986922	0.02856181	0.003836668	0.00788835
13232	chr2	8374884	8375384	0.112580128	FALSE	-2.064652936	0.008689031	0.005382676	0.017644674	0.026333705	0.004932858	0.010315534
13233	chr2	8378800	8379300	0	FALSE	-18.42068075	0.000728507	0.000332748	0.001736674	0.002465181	0.000274048	0.000606796
13234	chr2	8379765	8380265	0	FALSE	-18.42068075	-0.000696453	-0.000548095	0.004144348	0.003447896	0.000548095	0
13235	chr2	8384719	8385219	0.008613782	FALSE	-4.745739548	-0.001237109	-3.92E-05	0.008762297	0.007525188	0.002466429	0.002427184
13236	chr2	8400248	8400748	0.001802885	FALSE	-6.316557284	0.001805991	0.001820388	0.000837052	0.002643043	0	0.001820388
13237	chr2	8421956	8422456	0.000600962	FALSE	-7.416361849	-0.000405321	-0.000215347	0.002239466	0.001834144	0.000822143	0.000606796
13238	chr2	8422491	8422991	0.004807692	FALSE	-5.332716723	0.002070102	0.002759933	0.002453322	0.004523424	0.000274048	0.003033981
13239	chr2	8423064	8423564	0.001802885	FALSE	-6.316557284	0.001654404	0.000665497	0.001751081	0.003405485	0.000548095	0.001213592
13240	chr2	8438313	8438813	0.003605769	FALSE	-5.621605103	0.006181887	0.002936035	0.005197731	0.011379618	0.001918334	0.004854369
13241	chr2	8439398	8439898	0.006009615	FALSE	-5.108365129	0.003301339	0.000782898	0.004726036	0.008027375	0.001644286	0.002427184
13242	chr2	8442075	8442575	0.40244391	FALSE	-0.395292412	0.06674945	0.021531368	0.010374864	0.07712432	0.002740477	0.024271845
13243	chr2	8442721	8443221	0.021434295	FALSE	-3.821095274	0.004731453	0.002113892	0.006468783	0.011200235	0.002740477	0.004854369
13244	chr2	8443592	8444092	0.778245192	FALSE	1.255469298	0.08371252	0.020372485	0.23383859	0.3175511	0.105234311	0.125606796
13245	chr2	8449296	8449796	0.003405449	FALSE	-5.678964379	-0.002399889	-0.002897123	0.009734653	0.007334764	0.004110715	0.001213592
13246	chr2	8450646	8451146	0.058092949	FALSE	-2.785862145	0.009976732	0.004873825	0.009504836	0.019481568	0.003014525	0.00788835
13247	chr2	8451281	8451781	0.019230769	FALSE	-3.931825123	0.007659826	0.003151382	0.003632349	0.011292174	0.001096191	0.004247573
13248	chr2	8453026	8453526	0.148237179	FALSE	-1.748494498	0.021936392	0.006694213	0.010457786	0.03239418	0.003014525	0.009708738
13249	chr2	8453640	8454140	0.015625	FALSE	-4.143134097	0.002440115	-0.000802687	0.007579811	0.010019925	0.003836668	0.003033981
13250	chr2	8454169	8454669	0.029847756	FALSE	-3.481343012	-0.003220319	-0.00266232	0.013802998	0.010582679	0.006303097	0.003640777
13251	chr2	8455871	8456371	0.004807692	FALSE	-5.332716723	-0.002070541	-0.000978789	0.006018187	0.003947647	0.002192381	0.001213592
13252	chr2	8464580	8465080	0.001001603	FALSE	-6.905141919	-0.000352054	-0.000215347	0.003184452	0.002832397	0.000822143	0.000606796
13253	chr2	8468324	8468824	0.007612179	FALSE	-4.870363147	-0.00382315	0.000489062	0.02438221	0.02055906	0.007399287	0.00788835
13254	chr2	8475088	8475588	0.003605769	FALSE	-5.621605103	0.00281154	-9.79E-05	0.005503345	0.008314884	0.001918334	0.001820388
13255	chr2	8477431	8477931	0.001802885	FALSE	-6.316557284	0.001927978	0.000606796	0.000892617	0.002820595	0	0.000606796
13256	chr2	8486348	8486848	0.003004808	FALSE	-5.80452906	0.001403178	-0.000548095	0.000386029	0.001789207	0.000548095	0
13257	chr2	8520068	8520568	0.017427885	FALSE	-4.03210169	0.007215461	0.002720688	0.008506641	0.015722102	0.002740477	0.005461165
13258	chr2	8520786	8521286	0.116987179	FALSE	-2.021275294	0.022415971	0.009552092	0.007827321	0.030243292	0.001370238	0.01092233
13259	chr2	8548836	8549336	0.083533654	FALSE	-2.395275647	0.016776107	0.009219343	0.004674263	0.02145037	0.001096191	0.010315534
13260	chr2	8553896	8554396	0.000200321	FALSE	-8.515341661	0.000414549	-0.000489395	0.004168141	0.00458269	0.001096191	0.000606796
13261	chr2	8561987	8562487	0.012419872	FALSE	-4.375959087	0.005795897	0.004032226	0.004146409	0.009942305	0.000822143	0.004854369
13262	chr2	8565105	8565605	0.002003205	FALSE	-6.210996621	0.002649284	0.001272293	0.001938362	0.004587646	0.000548095	0.001820388
13263	chr2	8565631	8566131	0.00400641	FALSE	-5.515842693	0.002392698	0.001330994	0.003455908	0.005848605	0.001096191	0.002427184
13264	chr2	8573014	8573514	0.24619391	FALSE	-1.119015654	0.01904986	0.002191384	0.04919354	0.0682434	0.023294053	0.025485437
13265	chr2	8578581	8579081	0.036658654	FALSE	-3.268758026	0.005499253	-3.33E-07	0.018525885	0.024025138	0.008495478	0.008495146
13266	chr2	8582073	8582573	0.161258013	FALSE	-1.648897439	0.018459346	0.005852282	0.021559186	0.040018532	0.009317621	0.015169903
13267	chr2	8596104	8596604	0.070512821	FALSE	-2.578838339	-0.008806728	-0.006107538	0.03645189	0.027645163	0.010961907	0.004854369
13268	chr2	8597141	8597641	0.044270833	FALSE	-3.072148289	-0.002547758	0.000723865	0.033521716	0.030973958	0.009591669	0.010315534
13269	chr2	8597656	8598156	0.014222756	FALSE	-4.238586471	0.006497519	0.002622743	0.019308716	0.025806235	0.004658811	0.007281553
13270	chr2	8612682	8613182	0.012419872	FALSE	-4.375959087	0.007452838	0.000626252	0.008765426	0.016218264	0.003014525	0.003640777
13271	chr2	8615368	8615868	0.736979167	FALSE	1.030326356	0.084331736	0.027382319	0.11006391	0.19439565	0.046040011	0.07342233
13272	chr2	8617289	8617789	0.226362179	FALSE	-1.22896752	0.027472228	0.005989139	0.033548433	0.06102066	0.013428337	0.019417476
13273	chr2	8617845	8618345	0.749599359	FALSE	1.09647665	0.07029477	0.009918763	0.33437175	0.4046665	0.135105508	0.145024272
13274	chr2	8618469	8618969	0.149839744	FALSE	-1.735858467	0.016163483	-0.000176767	0.03724412	0.053407602	0.01534667	0.015169903
13275	chr2	8621603	8622103	0.080528846	FALSE	-2.435183101	0.013550746	0.000469606	0.012107064	0.02565781	0.004384763	0.004854369
13276	chr2	8626213	8626713	0.002203526	FALSE	-6.115486152	0.003340921	0.000665497	0.001866906	0.005207827	0.000548095	0.001213592
13277	chr2	8627709	8628209	0.209334936	FALSE	-1.328938876	0.030247947	0.011744141	0.020831967	0.051079914	0.007673335	0.019417476
13278	chr2	8628257	8628757	0.672876603	FALSE	0.721224481	0.09689285	0.045489255	0.05616358	0.15305643	0.02247191	0.067961165
13279	chr2	8628898	8629398	0.008613782	FALSE	-4.745739548	0.009258213	0.002622743	0.009866998	0.01912521	0.004658811	0.007281553
13280	chr2	8652257	8652757	0.00400641	FALSE	-5.515842693	0.005963151	0.001605041	0.001170742	0.007133893	0.000822143	0.002427184
13281	chr2	8654989	8655489	0.41786859	FALSE	-0.331529202	0.06619421	0.022255565	0.011787896	0.077982105	0.003836668	0.026092233
13282	chr2	8655543	8656043	0.655448718	FALSE	0.643077114	0.092237666	0.031943849	0.07240379	0.16464145	0.026308578	0.058252427
13283	chr2	8656179	8656679	0.210336538	FALSE	-1.32289801	0.02889566	0.010804596	0.016148364	0.045044024	0.007399287	0.018203883
13284	chr2	8659063	8659563	0.003004808	FALSE	-5.80452906	0.001042706	-0.001370238	0.003528192	0.004570898	0.001370238	0
13285	chr2	8661157	8661657	0.003405449	FALSE	-5.678964379	0.006778693	0.002544586	0.004696674	0.011475368	0.001096191	0.003640777
13286	chr2	8662788	8663288	0.043469551	FALSE	-3.09125168	0.013136564	0.003601532	0.008015122	0.021151686	0.002466429	0.006067961
13287	chr2	8666096	8666596	0.465344551	FALSE	-0.138844414	0.07006621	0.026581295	0.02657809	0.096644305	0.007399287	0.033980583
13288	chr2	8674085	8674585	0.014823718	FALSE	-4.196591465	-0.006302225	-0.00013719	0.016809894	0.010507668	0.004384763	0.004247573
13289	chr2	8674840	8675340	0.359575321	FALSE	-0.577207836	0.019667253	0.008044331	0.04814911	0.06781636	0.015620718	0.023665049
13290	chr2	8675905	8676405	0.1796875	FALSE	-1.518466091	0.028653244	0.013094923	0.010807252	0.039460495	0.003288572	0.016383495
13291	chr2	8680056	8680556	0.038862179	FALSE	-3.208096037	0.007769679	0.003327484	0.009301818	0.017071497	0.002740477	0.006067961
13292	chr2	8683780	8684280	0.649038462	FALSE	0.614815324	0.09828985	0.037405347	0.04649822	0.14478807	0.017813099	0.055218447
13293	chr2	8684417	8684917	0.052884615	FALSE	-2.885308277	0.010349225	0.005715424	0.016289154	0.02663838	0.005206906	0.01092233
13294	chr2	8685019	8685519	0.696514423	FALSE	0.830754395	0.0920948	0.049717039	0.07964007	0.17173487	0.027952864	0.077669903
13295	chr2	8685780	8686280	0.078725962	FALSE	-2.45978444	0.019260716	0.008573302	0.01116427	0.030424986	0.00356262	0.012135922
13296	chr2	8686669	8687169	0.000400641	FALSE	-7.822019059	0.003039477	0.000782898	0.004613078	0.007652556	0.001644286	0.002427184
13297	chr2	8691854	8692354	0.244391026	FALSE	-1.128754478	0.036385532	0.019593578	0.005790371	0.042175904	0.001644286	0.021237864
13298	chr2	8711411	8711911	0.818309295	FALSE	1.504934514	0.16898459	0.063008518	0.03239568	0.20138027	0.010413812	0.07342233
13299	chr2	8712577	8713077	0.007612179	FALSE	-4.870363147	0.003318972	0.002113892	0.007764411	0.011083382	0.002740477	0.004854369
13300	chr2	8714295	8714795	0.487580128	FALSE	-0.049689708	0.073203705	0.025191601	0.02047461	0.09367832	0.005755001	0.030946602
13301	chr2	8714889	8715389	0.294471154	FALSE	-0.873766589	0.037702218	0.01272293	0.026288973	0.06399119	0.005480954	0.018203883
13302	chr2	8715391	8715891	0.23818109	FALSE	-1.162677582	0.019517586	0.012193958	0.05836296	0.07788055	0.017539052	0.02973301
13303	chr2	8715946	8716446	0.271033654	FALSE	-0.989384546	0.032444574	0.018223007	0.03270437	0.06514894	0.011510003	0.02973301
13304	chr2	8716868	8717368	0.661258013	FALSE	0.668905369	0.09652003	0.038325103	0.076736175	0.1732562	0.023568101	0.061893204
13305	chr2	8718580	8719080	0.843149038	FALSE	1.681847621	0.16304545	0.064808453	0.112129554	0.275175	0.032885722	0.097694175
13306	chr2	8721204	8721704	0.048677885	FALSE	-2.97262771	0.011320571	0.004893281	0.014268165	0.025588736	0.006029049	0.01092233
13307	chr2	8722961	8723461	0.021033654	FALSE	-3.840373082	-0.008888464	-0.000900965	0.037027396	0.028138932	0.01425048	0.013349515
13308	chr2	8723782	8724282	0.764623397	FALSE	1.178196597	0.083878934	0.062218968	0.38306335	0.46694228	0.17867909	0.240898058
13309	chr2	8726038	8726538	0.052483974	FALSE	-2.893335798	0.005082004	0.0018593	0.018744899	0.023826903	0.006029049	0.00788835
13310	chr2	8728561	8729061	0.004407051	FALSE	-5.420130407	0.005344764	0.002270538	0.004107074	0.009451838	0.001370238	0.003640777
13311	chr2	8738322	8738822	0.001001603	FALSE	-6.905141919	0.00071088	0.000606796	0.000776741	0.001487621	0	0.000606796
13312	chr2	8742882	8743382	0.002804487	FALSE	-5.873722598	0.001994725	0.001330994	0.00513424	0.007128965	0.001096191	0.002427184
13313	chr2	8748555	8749055	0.000200321	FALSE	-8.515341661	0.002643891	0.001272293	0.001532782	0.004176673	0.000548095	0.001820388
13314	chr2	8784580	8785080	0.000200321	FALSE	-8.515341661	0.001966754	0.000665497	0.002752381	0.004719135	0.000548095	0.001213592
13315	chr2	8797383	8797883	0.000400641	FALSE	-7.822019059	-0.000559637	-0.000548095	0.002858558	0.002298922	0.000548095	0
13316	chr2	8799144	8799644	0	FALSE	-18.42068075	0.001034882	-0.000548095	0.002974964	0.004009847	0.000548095	0
13317	chr2	8804105	8804605	0.010016026	FALSE	-4.593501393	-0.000870479	-0.000528639	0.012611662	0.011741183	0.00356262	0.003033981
13318	chr2	8804749	8805249	0.001001603	FALSE	-6.905141919	-0.000249946	-0.000548095	0.002025398	0.001775452	0.000548095	0
13319	chr2	8816601	8817101	0.002203526	FALSE	-6.115486152	0.001284548	0.000998245	0.005817974	0.007102522	0.000822143	0.001820388
13320	chr2	8817396	8817896	0.001802885	FALSE	-6.316557284	0.001402791	0.001330994	0.004397193	0.005799984	0.001096191	0.002427184
13321	chr2	8818102	8818602	0.029246795	FALSE	-3.502301948	0.002867434	-0.002544919	0.01817151	0.021038944	0.007399287	0.004854369
13322	chr2	8818730	8819230	0.466346154	FALSE	-0.13481922	0.051070414	0.018750981	0.06466091	0.11573132	0.024938339	0.04368932
13323	chr2	8819786	8820286	0.003605769	FALSE	-5.621605103	0.004724972	0.001330994	0.002878359	0.007603331	0.001096191	0.002427184
13324	chr2	8821127	8821627	0.426081731	FALSE	-0.297855808	0.062661454	0.02063007	0.0551058	0.11776726	0.025486435	0.046116505
13325	chr2	8822442	8822942	0.169471154	FALSE	-1.589379886	0.004695758	-0.000137855	0.055755865	0.060451623	0.021375719	0.021237864
13326	chr2	8823062	8823562	0.137219551	FALSE	-1.838577986	0.016028063	0.002896458	0.031186147	0.04721421	0.012880241	0.015776699
13327	chr2	8823893	8824393	0.002003205	FALSE	-6.210996621	0.003106738	0.00193779	0.003873218	0.006979956	0.001096191	0.003033981
13328	chr2	8824564	8825064	0.01943109	FALSE	-3.921258072	0.009821217	0.004717179	0.012514445	0.022335662	0.004384763	0.009101942
13329	chr2	8825201	8825701	0.049879808	FALSE	-2.946972039	0.000528127	-0.005246483	0.04064254	0.041170668	0.016168813	0.01092233
13330	chr2	8833317	8833817	0.001602564	FALSE	-6.434540289	-0.00042174	-0.000763442	0.005144991	0.004723252	0.001370238	0.000606796
13331	chr2	8976693	8977193	0.013020833	FALSE	-4.328097535	0.010137901	-0.000842264	0.034077905	0.044215806	0.014798575	0.013956311
13332	chr2	8982039	8982539	0.001201923	FALSE	-6.722621485	0.003299406	0.000665497	0.003013368	0.006312774	0.000548095	0.001213592
13333	chr2	9124183	9124683	0.002003205	FALSE	-6.210996621	-0.001645795	-0.001311538	0.006145574	0.004499779	0.001918334	0.000606796
13334	chr2	9124894	9125394	0.057291667	FALSE	-2.800601595	-0.015156169	-0.008260675	0.024006097	0.008849927	0.01068786	0.002427184
13335	chr2	9125645	9126145	0.000801282	FALSE	-7.128483476	-0.00296638	-0.001859633	0.005743775	0.002777395	0.002466429	0.000606796
13336	chr2	9142980	9143480	0.200721154	FALSE	-1.381793191	-0.021508206	-0.007810858	0.055765074	0.034256868	0.020553576	0.012742718
13337	chr2	9143643	9144143	0.810096154	FALSE	1.450635038	-0.11916995	-0.050977525	0.40175113	0.28258118	0.169909564	0.118932039
13338	chr2	9144192	9144692	0.556089744	FALSE	0.225307269	-0.04243684	-0.014507067	0.19660081	0.15416397	0.068511921	0.054004854
13339	chr2	9235852	9236352	0.000600962	FALSE	-7.416361849	9.21E-05	-0.000489395	0.004145212	0.004237264	0.001096191	0.000606796
13340	chr2	9276936	9277436	0.000200321	FALSE	-8.515341661	0.003446215	0.001605041	0.002400313	0.005846528	0.000822143	0.002427184
13341	chr2	9279777	9280277	0.044671474	FALSE	-3.062719933	0.004126424	0.001252504	0.01579416	0.019920584	0.006029049	0.007281553
13342	chr2	9282787	9283287	0.354967949	FALSE	-0.597272495	-0.027725495	-0.007517687	0.10059993	0.072874434	0.031789531	0.024271845
13343	chr2	9308748	9309248	0.001001603	FALSE	-6.905141919	0.002878654	0.000117401	0.003783652	0.006662306	0.001096191	0.001213592
13344	chr2	9309373	9309873	0.000600962	FALSE	-7.416361849	0.000391984	-0.000489395	0.004485793	0.004877777	0.001096191	0.000606796
13345	chr2	9310811	9311311	0	FALSE	-18.42068075	-0.000616188	-0.000274048	0.002116543	0.001500355	0.000274048	0
13346	chr2	9318522	9319022	0.005208333	FALSE	-5.252271518	0.003406985	0.00193779	0.004429675	0.007836659	0.001096191	0.003033981
13347	chr2	9331627	9332127	0.001201923	FALSE	-6.722621485	-5.68E-05	-0.000489395	0.003611212	0.003554407	0.001096191	0.000606796
13348	chr2	9345563	9346063	0.001001603	FALSE	-6.905141919	0.003429278	-0.001076735	0.007910551	0.011339828	0.004110715	0.003033981
13349	chr2	9346254	9346754	0.059895833	FALSE	-2.753383586	-0.001409553	-0.006186028	0.037001543	0.03559199	0.015894766	0.009708738
13350	chr2	9347035	9347535	0.006009615	FALSE	-5.108365129	0.001693685	0.002015947	0.016904987	0.018598672	0.004658811	0.006674757
13351	chr2	9348122	9348622	0.000200321	FALSE	-8.515341661	-0.001352412	-0.000411238	0.009894454	0.008542042	0.004658811	0.004247573
13352	chr2	9370817	9371317	0	FALSE	-18.42068075	0.001043421	0.001272293	0.003020927	0.004064349	0.000548095	0.001820388
13353	chr2	9374305	9374805	0	FALSE	-18.42068075	0.002576951	0.000332748	0.00158291	0.004159862	0.000274048	0.000606796
13354	chr2	9400776	9401276	0	FALSE	-18.42068075	-0.00156159	-0.001096191	0.003279111	0.001717521	0.001096191	0
13355	chr2	9470655	9471155	0.040865385	FALSE	-3.155747839	-0.016917752	-0.005735545	0.025106043	0.008188291	0.008769526	0.003033981
13356	chr2	9473684	9474184	0.000600962	FALSE	-7.416361849	0.002658933	0.001663742	0.007025106	0.009684038	0.001370238	0.003033981
13357	chr2	9475538	9476038	0.056891026	FALSE	-2.808044065	0.000399815	0.00031296	0.016152633	0.016552448	0.005755001	0.006067961
13358	chr2	9476240	9476740	0.256410256	FALSE	-1.064710711	0.009543486	0.005773792	0.035566606	0.04511009	0.01425048	0.020024272
13359	chr2	9562782	9563282	0.577323718	FALSE	0.311796544	0.049201176	0.008198316	0.17735071	0.22655189	0.082214305	0.090412621
13360	chr2	9564049	9564549	0.43349359	FALSE	-0.267611382	0.033555806	0.003149387	0.13013999	0.1636958	0.05206906	0.055218447
13361	chr2	9603708	9604208	0.036658654	FALSE	-3.268758026	0.011043434	0.004032226	0.002484161	0.013527595	0.000822143	0.004854369
13362	chr2	9613684	9614184	0.227363782	FALSE	-1.223256997	-0.003152639	0.003952406	0.12186977	0.118717134	0.039736914	0.04368932
13363	chr2	9614414	9614914	0.655248397	FALSE	0.642190218	0.057778955	0.016964849	0.31554013	0.3733191	0.149904083	0.166868932
13364	chr2	9615083	9615583	0.382011218	FALSE	-0.481020321	0.03179705	0.011136014	0.100365385	0.13216244	0.041655248	0.052791262
13365	chr2	9677560	9678060	0.002003205	FALSE	-6.210996621	-0.000415915	-0.000802687	0.009465887	0.009049973	0.003836668	0.003033981
13366	chr2	9678173	9678673	0.086137821	FALSE	-2.361731089	-0.003164753	-0.002094769	0.02602509	0.022860337	0.008769526	0.006674757
13367	chr2	9683645	9684145	0.374399038	FALSE	-0.513390539	0.03755688	0.016343585	0.045183882	0.08274076	0.019457386	0.035800971
13368	chr2	9688559	9689059	0.883613782	FALSE	2.027105869	0.21126741	0.067232976	0.22674087	0.43800828	0.100849548	0.168082524
13369	chr2	9690235	9690735	0.052884615	FALSE	-2.885308277	0.017138844	0.006987717	0.011824712	0.028963557	0.005755001	0.012742718
13370	chr2	9691085	9691585	0.479166667	FALSE	-0.083381607	0.05394335	0.019357445	0.06653301	0.12047636	0.033433817	0.052791262
13371	chr2	9692597	9693097	0.239383013	FALSE	-1.156065067	0.035944548	0.014523862	0.01079262	0.046737168	0.002466429	0.016990291
13372	chr2	9694887	9695387	0.519831731	FALSE	0.07936856	0.04863693	0.018202221	0.10511373	0.15375066	0.042477391	0.060679612
13373	chr2	9696306	9696806	0.596554487	FALSE	0.391129132	0.012922436	0.003089356	0.20628387	0.2192063	0.085502878	0.088592233
13374	chr2	9736421	9736921	0.323517628	FALSE	-0.737652769	0.044021107	0.017479353	0.016703445	0.060724553	0.007399287	0.024878641
13375	chr2	9747915	9748415	0.814903846	FALSE	1.482194644	-0.11758098	-0.041739391	0.5239805	0.40639952	0.191011236	0.149271845
13376	chr2	9748613	9749113	0.208934295	FALSE	-1.331361171	-0.00993146	-0.01113934	0.09361587	0.08368441	0.043299534	0.032160194
13377	chr2	9753330	9753830	0.000200321	FALSE	-8.515341661	8.40E-05	-0.000156646	0.003561503	0.003645456	0.001370238	0.001213592
13378	chr2	9758443	9758943	0.203725962	FALSE	-1.363167595	-0.014838204	-0.006930347	0.07043319	0.05559499	0.028775007	0.02184466
13379	chr2	9767409	9767909	0.048277244	FALSE	-2.981313271	0.010516604	0.003679689	0.015054703	0.025571307	0.006029049	0.009708738
13380	chr2	9769747	9770247	0.172475962	FALSE	-1.568180237	-0.003841009	0.000116404	0.064189635	0.060348626	0.026582625	0.026699029
13381	chr2	9771823	9772323	0.006209936	FALSE	-5.075373808	-0.005866626	-0.000372326	0.02211493	0.016248304	0.01068786	0.010315534
13382	chr2	9781830	9782330	0.122195513	FALSE	-1.971801493	0.02588079	0.010765684	0.004630382	0.03051117	0.001370238	0.012135922
13383	chr2	9795524	9796024	0.021033654	FALSE	-3.840373082	0.007660355	0.002211838	0.001713341	0.009373697	0.000822143	0.003033981
13384	chr2	9796549	9797049	0.220152244	FALSE	-1.264779361	0.03470687	0.013466916	0.00302014	0.03772701	0.001096191	0.014563107
13385	chr2	9821440	9821940	0.037059295	FALSE	-3.257472383	0.006182334	0.002564042	0.013195857	0.01937819	0.004110715	0.006674757
13386	chr2	9830350	9830850	0.005608974	FALSE	-5.177760863	-0.003058609	-0.001742232	0.01006808	0.007009472	0.00356262	0.001820388
13387	chr2	9833169	9833669	0.051482372	FALSE	-2.913660737	0.012285145	0.00342543	0.002558467	0.014843612	0.000822143	0.004247573
13388	chr2	9842697	9843197	0.003605769	FALSE	-5.621605103	0.002875402	-0.000548095	0.001056786	0.003932188	0.000548095	0
13389	chr2	9843237	9843737	0.087740385	FALSE	-2.341542233	0.01681927	0.007124907	0.003542573	0.020361844	0.001370238	0.008495146
13390	chr2	9843804	9844304	0.049078526	FALSE	-2.964009715	0.012352582	0.002270538	0.003850391	0.016202973	0.001370238	0.003640777
13391	chr2	9852232	9852732	0.036258013	FALSE	-3.280162945	0.01400914	0.006185363	0.00271797	0.01672711	0.001096191	0.007281553
13392	chr2	9854731	9855231	0.000400641	FALSE	-7.822019059	0.003690096	0.000724198	0.003334118	0.007024215	0.001096191	0.001820388
13393	chr2	9875432	9875932	0.000400641	FALSE	-7.822019059	0.003509923	0.001272293	0.001802344	0.005312267	0.000548095	0.001820388
13394	chr2	9876093	9876593	0.006009615	FALSE	-5.108365129	0.006670538	0.002427184	0.002331759	0.009002297	0	0.002427184
13395	chr2	9877349	9877849	0.004407051	FALSE	-5.420130407	0.003639309	0.000254259	0.0145663	0.01820561	0.005206906	0.005461165
13396	chr2	9878818	9879318	0.06650641	FALSE	-2.641635619	0.017765883	0.006870316	0.01303226	0.030798145	0.004658811	0.011529126
13397	chr2	9879472	9879972	0.066706731	FALSE	-2.638413483	0.002963379	-0.000411903	0.052199785	0.055163164	0.021649767	0.021237864
13398	chr2	9892676	9893176	0.188902244	FALSE	-1.457158893	0.030228926	0.013075467	0.003499481	0.033728406	0.000274048	0.013349515
13399	chr2	9893203	9893703	0.690705128	FALSE	0.803417883	0.12204396	0.054631107	0.013634211	0.13567817	0.003014525	0.057645631
13400	chr2	9893775	9894275	0.472956731	FALSE	-0.108278742	0.06444695	0.025054743	0.006099901	0.07054685	0.001644286	0.026699029
13401	chr2	9894294	9894794	0.21875	FALSE	-1.272965643	0.034769505	0.014406461	0.007627967	0.042397473	0.001370238	0.015776699
13402	chr2	9894986	9895486	0.027844551	FALSE	-3.552878067	0.014840745	0.005970016	0.006961751	0.021802496	0.001918334	0.00788835
13403	chr2	9897818	9898318	0.001402244	FALSE	-6.568271412	-0.000825537	-0.00058734	0.008668153	0.007842615	0.003014525	0.002427184
13404	chr2	9904218	9904718	0.00380609	FALSE	-5.567336962	0.004942381	0.001839844	0.008800495	0.013742876	0.003014525	0.004854369
13405	chr2	9910435	9910935	0.296073718	FALSE	-0.866065148	0.038798887	0.013271025	0.015068264	0.05386715	0.004932858	0.018203883
13406	chr2	9919929	9920429	0.259214744	FALSE	-1.050053912	0.035708375	0.011900787	0.017764458	0.05347283	0.006303097	0.018203883
13407	chr2	9920741	9921241	0.000400641	FALSE	-7.822019059	0.001757181	0.000939545	0.002143571	0.003900752	0.000274048	0.001213592
13408	chr2	9922202	9922702	0.227564103	FALSE	-1.222117025	0.045893468	0.018047237	0.004703817	0.050597284	0.001370238	0.019417476
13409	chr2	9927052	9927552	0.021033654	FALSE	-3.840373082	0.005821079	0.00127196	0.024591127	0.030412206	0.009043574	0.010315534
13410	chr2	9932625	9933125	0.041266026	FALSE	-3.145573868	0.008408074	0.002681444	0.014096539	0.022504613	0.005206906	0.00788835
13411	chr2	9938732	9939232	0.06630609	FALSE	-2.644866781	0.017586486	0.008005751	0.003912408	0.021498894	0.001096191	0.009101942
13412	chr2	9939725	9940225	0.744391026	FALSE	1.06891761	0.11709958	0.037247038	0.17742443	0.294524	0.061660729	0.098907767
13413	chr2	9940275	9940775	0.336738782	FALSE	-0.67786139	0.040933743	0.012937944	0.03374161	0.07467535	0.013154289	0.026092233
13414	chr2	9941109	9941609	0.165665064	FALSE	-1.616666811	0.02779001	0.006361465	0.006282886	0.034072895	0.002740477	0.009101942
13415	chr2	9953894	9954394	0.276642628	FALSE	-0.961176846	0.017100304	0.010999489	0.09393765	0.111037955	0.029049055	0.040048544
13416	chr2	9982763	9983263	0.190705128	FALSE	-1.445434896	0.02695481	0.007378834	0.030452257	0.057407066	0.015072623	0.022451456
13417	chr2	9983568	9984068	0.763421474	FALSE	1.171530056	0.11452621	0.047205379	0.4463321	0.5608583	0.18580433	0.233009709
13418	chr2	9984097	9984597	0.284855769	FALSE	-0.920501243	0.033704687	0.013505163	0.060259435	0.09396412	0.024116196	0.037621359
13419	chr2	9984650	9985150	0.366586538	FALSE	-0.54688876	0.05006848	0.020513334	0.015120011	0.06518849	0.007399287	0.027912621
13420	chr2	10090611	10091111	0.206730769	FALSE	-1.344745322	0.024210632	0.007515359	0.079631515	0.10384215	0.027678816	0.035194175
13421	chr2	10092428	10092928	0.000600962	FALSE	-7.416361849	0.002179265	0.002916247	0.016648619	0.018827884	0.007399287	0.010315534
13422	chr2	10105189	10105689	0.062099359	FALSE	-2.7149082	0.013934865	0.002172593	0.007745232	0.021680096	0.003288572	0.005461165
13423	chr2	10107436	10107936	0.730969551	FALSE	0.999547216	0.09353871	0.03836335	0.10495525	0.19849396	0.046588106	0.084951456
13424	chr2	10124227	10124727	0.215544872	FALSE	-1.291820229	0.002522767	0.006301766	0.07785685	0.08037962	0.027678816	0.033980583
13425	chr2	10146421	10146921	0.000600962	FALSE	-7.416361849	-0.00151046	-0.000920088	0.007683252	0.006172792	0.002740477	0.001820388
13426	chr2	10169106	10169606	0.778846154	FALSE	1.258954906	-0.078248054	-0.003841989	0.4237776	0.34552956	0.139764319	0.13592233
13427	chr2	10169665	10170165	0.383413462	FALSE	-0.475084733	-0.005861089	-0.001098186	0.14725906	0.14139797	0.05206906	0.050970874
13428	chr2	10174211	10174711	0.000200321	FALSE	-8.515341661	0.000705922	0.000939545	0.001778594	0.002484517	0.000274048	0.001213592
13429	chr2	10175110	10175610	0.008413462	FALSE	-4.769472059	0.005286505	0.001389694	0.004803254	0.010089759	0.001644286	0.003033981
13430	chr2	10176064	10176564	0.305288462	FALSE	-0.822239583	0.020262063	0.010393026	0.07203455	0.092296615	0.020553576	0.030946602
13431	chr2	10176701	10177201	0.001402244	FALSE	-6.568271412	0.001919881	0.001448395	0.006290103	0.008209985	0.002192381	0.003640777
13432	chr2	10182072	10182572	0.004407051	FALSE	-5.420130407	-0.000626531	0.000508518	0.03028677	0.02966024	0.010413812	0.01092233
13433	chr2	10182717	10183217	0.318910256	FALSE	-0.758784328	-0.02252984	-0.009319284	0.15318163	0.13065179	0.051795012	0.042475728
13434	chr2	10184943	10185443	0.022435897	FALSE	-3.774401192	0.007891858	0.003757846	0.025232924	0.033124782	0.009591669	0.013349515
13435	chr2	10188739	10189239	0.197916667	FALSE	-1.399366405	0.003300734	0.004109385	0.10243148	0.10573222	0.029871198	0.033980583
13436	chr2	10197258	10197758	0	FALSE	-18.42068075	-0.001606874	0.000684953	0.011303604	0.00969673	0.00356262	0.004247573
13437	chr2	10212647	10213147	0.385817308	FALSE	-0.464928457	0.033507347	0.014032472	0.15810268	0.19161002	0.054535489	0.068567961
13438	chr2	10219459	10219959	0.249599359	FALSE	-1.100750157	-0.017080642	-0.011432844	0.10260015	0.08551951	0.040559057	0.029126214
13439	chr2	10220010	10220510	0.096754808	FALSE	-2.233813932	-0.00806886	-0.002173923	0.08438942	0.07632056	0.030693341	0.028519417
13440	chr2	10220578	10221078	0.05849359	FALSE	-2.778563825	-0.020079102	-0.006323218	0.055518296	0.035439193	0.020279529	0.013956311
13441	chr2	10231152	10231652	0.299078526	FALSE	-0.851689676	0.030107439	0.006928019	0.08538526	0.1154927	0.030693341	0.037621359
13442	chr2	10231715	10232215	0.274839744	FALSE	-0.970204474	0.031005483	0.014699299	0.05247965	0.083485134	0.021101672	0.035800971
13443	chr2	10237453	10237953	0.100560897	FALSE	-2.191007773	0.021262005	0.00248522	0.042058103	0.06332011	0.017539052	0.020024272
13444	chr2	10259606	10260106	0.028846154	FALSE	-3.516507892	0.008425504	-3.96E-05	0.025746379	0.034171883	0.010961907	0.01092233
13445	chr2	10260216	10260716	0.727964744	FALSE	0.984320918	0.05223775	-0.00597833	0.4634738	0.51571155	0.210468622	0.204490291
13446	chr2	10261223	10261723	0.01161859	FALSE	-4.443461436	0.009027751	0.003386185	0.007929172	0.016956924	0.003288572	0.006674757
13447	chr2	10261872	10262372	0.055689103	FALSE	-2.830670801	0.012199068	0.004012437	0.014737949	0.026937017	0.006303097	0.010315534
13448	chr2	10263335	10263835	0.024439103	FALSE	-3.686827772	0.00850814	0.002798845	0.014323985	0.022832125	0.006303097	0.009101942
13449	chr2	10263889	10264389	0.15625	FALSE	-1.686398901	0.026988147	0.007301009	0.010849735	0.03783788	0.003014525	0.010315534
13450	chr2	10264600	10265100	0.215945513	FALSE	-1.289452363	0.020670373	0.00686965	0.061447773	0.082118146	0.021649767	0.028519417
13451	chr2	10281863	10282363	0.001602564	FALSE	-6.434540289	0.004336384	0.001174348	0.00693154	0.011267924	0.002466429	0.003640777
13452	chr2	10282409	10282909	0.582932692	FALSE	0.334824104	0.05986387	0.014934435	0.04251856	0.10238243	0.014798575	0.02973301
13453	chr2	10381789	10382289	0.001201923	FALSE	-6.722621485	0.000928069	-0.000548095	0.001125563	0.002053632	0.000548095	0
13454	chr2	10386730	10387230	0.001201923	FALSE	-6.722621485	-0.00267467	-0.002936368	0.014908299	0.012233629	0.006577144	0.003640777
13455	chr2	10392678	10393178	0	FALSE	-18.42068075	0.002080783	0.00045015	0.004488011	0.006568795	0.001370238	0.001820388
13456	chr2	10396717	10397217	0.000200321	FALSE	-8.515341661	-0.000217821	-0.001096191	0.002877935	0.002660114	0.001096191	0
13457	chr2	10410570	10411070	0.245793269	FALSE	-1.121175668	-0.001524121	0.001936792	0.0831198	0.08159568	0.026582625	0.028519417
13458	chr2	10418493	10418993	0.010216346	FALSE	-4.573496417	0.00480774	0.001389694	0.006599567	0.011407306	0.001644286	0.003033981
13459	chr2	10423347	10423847	0.006610577	FALSE	-5.012450322	0.004582105	0.001056946	0.003089213	0.007671318	0.001370238	0.002427184
13460	chr2	10425579	10426079	0.004206731	FALSE	-5.466851501	0.000979039	0.002329239	0.009119398	0.010098437	0.001918334	0.004247573
13461	chr2	10437921	10438421	0.016225962	FALSE	-4.104783105	-0.005392835	-0.001585918	0.026921865	0.02152903	0.01068786	0.009101942
13462	chr2	10441357	10441857	0.008613782	FALSE	-4.745739548	-0.001441993	-3.33E-07	0.02114407	0.019702077	0.008495478	0.008495146
13463	chr2	10441876	10442376	0.16005609	FALSE	-1.657810751	-0.004485704	0.001466854	0.10400309	0.09951738	0.030693341	0.032160194
13464	chr2	10443598	10444098	0.637219551	FALSE	0.563316422	0.030051917	0.006983394	0.33627346	0.36632538	0.116196218	0.123179612
13465	chr2	10444419	10444919	0.0546875	FALSE	-2.849880224	-0.010325782	-0.006421163	0.051759176	0.041433394	0.022197862	0.015776699
13466	chr2	10445271	10445771	0.078125	FALSE	-2.468099414	-0.00678457	-0.00591198	0.04168382	0.03489925	0.015620718	0.009708738
13467	chr2	10445803	10446303	0.061097756	FALSE	-2.732236068	0.005203441	0.001467519	0.04116	0.04636344	0.013702384	0.015169903
13468	chr2	10447627	10448127	0	FALSE	-18.42068075	-0.00018418	-0.000978789	0.005905872	0.005721693	0.002192381	0.001213592
13469	chr2	10469497	10469997	0.044471154	FALSE	-3.067423988	5.57E-05	-0.001703652	0.0430106	0.04306626	0.018087147	0.016383495
13470	chr2	10470602	10471102	0.020232372	FALSE	-3.88003106	0.001090366	0.000215014	0.018722422	0.019812789	0.007673335	0.00788835
13471	chr2	10471160	10471660	0.450721154	FALSE	-0.197757361	0.017427318	0.005498747	0.11286426	0.13029158	0.040010962	0.045509709
13472	chr2	10472045	10472545	0.776442308	FALSE	1.245052798	-0.0899505	-0.041326491	0.39663795	0.30668744	0.143875034	0.102548544
13473	chr2	10472770	10473270	0.041266026	FALSE	-3.145573868	-0.012533564	-0.006342674	0.038360134	0.02582657	0.017265004	0.01092233
13474	chr2	10490917	10491417	0.033653846	FALSE	-3.357394472	0.006485106	0.001350117	0.02748896	0.033974066	0.012606193	0.013956311
13475	chr2	10516021	10516521	0.476161859	FALSE	-0.095424907	-0.017243356	-0.00626618	0.14416416	0.1269208	0.063305015	0.057038835
13476	chr2	10518268	10518768	0.783453526	FALSE	1.285906524	-0.06026146	-0.01973742	0.45908487	0.3988234	0.172650041	0.152912621
13477	chr2	10520106	10520606	0.392628205	FALSE	-0.436277986	0.010183342	0.007925931	0.11018135	0.12036469	0.040010962	0.047936893
13478	chr2	10523123	10523623	0.482572115	FALSE	-0.069739789	0.049607925	0.014404798	0.09645731	0.14606524	0.043847629	0.058252427
13479	chr2	10523631	10524131	0.18349359	FALSE	-1.492854987	0.019211967	0.009042576	0.037207074	0.05641904	0.016442861	0.025485437
13480	chr2	10524148	10524648	0.032051282	FALSE	-3.407841623	0.005615939	0.003914492	0.022359988	0.027975926	0.008221431	0.012135922
13481	chr2	10530495	10530995	0.007411859	FALSE	-4.897233195	0.008881113	0.003660233	0.009160392	0.018041505	0.003014525	0.006674757
13482	chr2	10538438	10538938	0.000400641	FALSE	-7.822019059	0.004695399	0.001839844	0.006731914	0.011427313	0.003014525	0.004854369
13483	chr2	10539015	10539515	0.001802885	FALSE	-6.316557284	0.000735621	0.002055191	0.005693827	0.006429448	0.002192381	0.004247573
13484	chr2	10540014	10540514	0.001001603	FALSE	-6.905141919	0.001556368	0.001389694	0.003955234	0.005511602	0.001644286	0.003033981
13485	chr2	10540604	10541104	0.012419872	FALSE	-4.375959087	-0.007522991	-0.002858211	0.025179366	0.017656375	0.010139764	0.007281553
13486	chr2	10541519	10542019	0	FALSE	-18.42068075	0.000320003	-0.000430694	0.004431039	0.004751042	0.001644286	0.001213592
13487	chr2	10546564	10547064	0.001001603	FALSE	-6.905141919	-0.000962446	-0.001370238	0.004014717	0.003052271	0.001370238	0
13488	chr2	10547558	10548058	0.001602564	FALSE	-6.434540289	0.003103819	-0.000822476	0.020327883	0.023431702	0.009317621	0.008495146
13489	chr2	10548355	10548855	0.508613782	FALSE	0.034458537	0.055893637	0.018691948	0.09035643	0.14625007	0.032885722	0.05157767
13490	chr2	10549165	10549665	0.829727564	FALSE	1.583697646	0.12957087	0.0382822	0.31672043	0.4462913	0.11948479	0.15776699
13491	chr2	10549815	10550315	0.605168269	FALSE	0.427046865	0.0644747	0.020706897	0.14209707	0.20657177	0.063030967	0.083737864
13492	chr2	10552469	10552969	0.135016026	FALSE	-1.857317438	0.024161074	0.009845263	0.03227651	0.056437586	0.012606193	0.022451456
13493	chr2	10571894	10572394	0.308894231	FALSE	-0.805293938	0.018126458	0.009491728	0.10940769	0.12753415	0.043299534	0.052791262
13494	chr2	10572515	10573015	0.590344551	FALSE	0.365389907	0.046521425	0.021665565	0.19201769	0.23853911	0.074815018	0.096480583
13495	chr2	10573080	10573580	0.178084936	FALSE	-1.529376413	0.013634332	0.010021032	0.07591343	0.08954776	0.022745958	0.03276699
13496	chr2	10573594	10574094	0.010817308	FALSE	-4.515730709	0.005813761	0.000136525	0.026931359	0.03274512	0.012606193	0.012742718
13497	chr2	10574389	10574889	0.124399038	FALSE	-1.951415944	0.01714044	0.00577346	0.050491117	0.06763156	0.022745958	0.028519417
13498	chr2	10574986	10575486	0.440504808	FALSE	-0.239113571	0.024554059	0.016184611	0.22557576	0.25012982	0.080295971	0.096480583
13499	chr2	10575600	10576100	0.041065705	FALSE	-3.150648977	0.011836592	0.002877002	0.026661001	0.038497593	0.009865717	0.012742718
13500	chr2	10578734	10579234	0.053285256	FALSE	-2.877337972	0.015439704	0.006811615	0.009911986	0.02535169	0.004110715	0.01092233
13501	chr2	10579399	10579899	0.069711538	FALSE	-2.59112873	0.020088997	0.006987717	0.016714454	0.03680345	0.005755001	0.012742718
13502	chr2	10579948	10580448	0.056290064	FALSE	-2.819300642	0.01858595	0.008573302	0.012703312	0.03128926	0.00356262	0.012135922
13503	chr2	10585178	10585678	0.55849359	FALSE	0.235050597	0.045466177	0.005067388	0.11492223	0.16038841	0.058646204	0.063713592
13504	chr2	10587638	10588138	0.787660256	FALSE	1.31087926	0.10322112	0.033110548	0.6096324	0.7128535	0.224171006	0.257281553
13505	chr2	10589091	10589591	0.634014423	FALSE	0.549477767	-0.007672399	-0.009812005	0.33869666	0.33102426	0.137845985	0.128033981
13506	chr2	10589742	10590242	0.017227564	FALSE	-4.043866358	0.013309954	0.0027009	0.017314406	0.03062436	0.008221431	0.01092233
13507	chr2	10633733	10634233	0.962740385	TRUE	3.251873485	0.3750804	0.149720997	0.0723136	0.447394	0.026856673	0.17657767
13508	chr2	10637940	10638440	0.063902244	FALSE	-2.684365294	0.022817114	0.007124907	0.007418387	0.030235501	0.001370238	0.008495146
13509	chr2	10677597	10678097	0.002403846	FALSE	-6.02827437	0.004865247	0.000861055	0.012258994	0.017124241	0.005206906	0.006067961
13510	chr2	10684331	10684831	0.021434295	FALSE	-3.821095274	0.008898422	0.002661987	0.007166558	0.016064981	0.002192381	0.004854369
13511	chr2	10687711	10688211	0.002403846	FALSE	-6.02827437	0.002403203	0.001115647	0.005540578	0.007943781	0.001918334	0.003033981
13512	chr2	10760519	10761019	0.006009615	FALSE	-5.108365129	0.001346167	-0.000430694	0.006446233	0.007792399	0.001644286	0.001213592
13513	chr2	10800029	10800529	0.012419872	FALSE	-4.375959087	0.005997627	0.000528307	0.012774077	0.018771704	0.004932858	0.005461165
13514	chr2	10808492	10808992	0.110376603	FALSE	-2.086899967	0.019647064	0.007692126	0.02912973	0.048776794	0.012332146	0.020024272
13515	chr2	10829335	10829835	0.184495192	FALSE	-1.48618387	0.007256746	0.005029473	0.06927092	0.07652766	0.027130721	0.032160194
13516	chr2	10829862	10830362	0.46875	FALSE	-0.12516314	0.03058666	0.020705899	0.2558863	0.28647295	0.088517402	0.109223301
13517	chr2	10852508	10853008	0.001001603	FALSE	-6.905141919	3.33E-05	-0.000469939	0.010533625	0.010566952	0.004110715	0.003640777
13518	chr2	10861478	10861978	0.370392628	FALSE	-0.530532794	0.02993574	0.011214504	0.086995475	0.116931215	0.03672239	0.047936893
13519	chr2	10862088	10862588	0.242387821	FALSE	-1.139632583	0.031625416	0.009101277	0.03801391	0.069639325	0.016990956	0.026092233
13520	chr2	10885591	10886091	0.659855769	FALSE	0.66265153	0.06999284	-0.00748975	0.79438674	0.8643796	0.318169361	0.310679612
13521	chr2	10930650	10931150	0.615184295	FALSE	0.469157348	0.09708286	0.029771922	0.014820564	0.11190342	0.006029049	0.035800971
13522	chr2	10950260	10950760	0.757211538	FALSE	1.137452094	0.10559398	0.029885665	0.25126562	0.3568596	0.1005755	0.130461165
13523	chr2	10950856	10951356	0.490384615	FALSE	-0.03846628	0.06439026	0.025269425	0.048089318	0.112479575	0.017813099	0.043082524
13524	chr2	10951913	10952413	0.627804487	FALSE	0.522809493	0.048721403	0.012504257	0.23156899	0.2802904	0.091257879	0.103762136
13525	chr2	10953408	10953908	0.090544872	FALSE	-2.307000012	0.006156668	0.000703744	0.06371139	0.06986806	0.023568101	0.024271845
13526	chr2	10957449	10957949	0.001602564	FALSE	-6.434540289	-0.001610838	-0.001781476	0.016411692	0.014800854	0.006029049	0.004247573
13527	chr2	10961371	10961871	0.001402244	FALSE	-6.568271412	0.005143324	0.001624497	0.009054219	0.014197543	0.003836668	0.005461165
13528	chr2	10972393	10972893	0.696514423	FALSE	0.830754395	0.08346805	0.030572613	0.14392392	0.22739197	0.053165251	0.083737864
13529	chr2	10975385	10975885	0.600360577	FALSE	0.40696773	0.0698456	0.022881485	0.049256317	0.11910192	0.01534667	0.038228155
13530	chr2	11003865	11004365	0.514823718	FALSE	0.059312253	0.07100429	0.031964303	0.012744835	0.08374912	0.003836668	0.035800971
13531	chr2	11004960	11005460	0.895232372	FALSE	2.145338401	0.18855485	0.062655981	0.04502287	0.23357773	0.015620718	0.078276699
13532	chr2	11016705	11017205	0	FALSE	-18.42068075	-0.000966028	-0.000156646	0.003950928	0.0029849	0.001370238	0.001213592
13533	chr2	11020661	11021161	0.000200321	FALSE	-8.515341661	0.000240429	0.000332748	0.001843088	0.002083517	0.000274048	0.000606796
13534	chr2	11040303	11040803	0.010016026	FALSE	-4.593501393	0.011047803	0.002818634	0.003720609	0.014768411	0.000822143	0.003640777
13535	chr2	11049745	11050245	0.005008013	FALSE	-5.291693503	0.006110449	0.003210083	0.005923298	0.012033748	0.001644286	0.004854369
13536	chr2	11051721	11052221	0.000801282	FALSE	-7.128483476	0.002924427	0.00045015	0.005711333	0.00863576	0.001370238	0.001820388
13537	chr2	11244173	11244673	0.037660256	FALSE	-3.240761965	0.009937095	0.000665497	0.000947855	0.01088495	0.000548095	0.001213592
13538	chr2	11264527	11265027	0.268229167	FALSE	-1.003625657	0.038457647	0.010021698	0.016088186	0.05454583	0.005755001	0.015776699
13539	chr2	11269813	11270313	0.728165064	FALSE	0.985332707	0.047143936	-0.001727432	0.2856301	0.33277404	0.125513839	0.123786408
13540	chr2	11272693	11273193	0.719751603	FALSE	0.943229791	0.08484486	0.030257991	0.26932874	0.3541736	0.08988764	0.120145631
13541	chr2	11273215	11273715	0.248197115	FALSE	-1.108250891	0.013774656	0.004285155	0.117010035	0.13078469	0.040010962	0.044296117
13542	chr2	11285352	11285852	0.336738782	FALSE	-0.67786139	0.036280748	0.00867025	0.05161355	0.0878943	0.027130721	0.035800971
13543	chr2	11294413	11294913	0.275040064	FALSE	-0.969199595	-0.009552494	-0.006246391	0.16958925	0.16003676	0.057824061	0.05157767
13544	chr2	11296140	11296640	0.041466346	FALSE	-3.14052228	0.007743569	0.005343431	0.021814995	0.029558564	0.007399287	0.012742718
13545	chr2	11301126	11301626	0.503004808	FALSE	0.012019375	0.06272107	0.018711736	0.07450569	0.13722676	0.027404768	0.046116505
13546	chr2	11315523	11316023	0.000801282	FALSE	-7.128483476	0.001446674	0.002055191	0.007297977	0.008744651	0.002192381	0.004247573
13547	chr2	11343559	11344059	0.000400641	FALSE	-7.822019059	0.003746813	0.001605041	0.003000529	0.006747343	0.000822143	0.002427184
13548	chr2	11482984	11483484	0.142828526	FALSE	-1.791993138	0.021064091	0.010882753	0.033526145	0.054590236	0.010961907	0.02184466
13549	chr2	11483573	11484073	0.393028846	FALSE	-0.434598249	0.024307452	0.004128176	0.123546146	0.1478536	0.049876679	0.054004854
13550	chr2	11484574	11485074	0.838942308	FALSE	1.650379253	0.13954237	0.044761066	0.32650042	0.4660428	0.123321458	0.168082524
13551	chr2	11485166	11485666	0.400040064	FALSE	-0.405298169	0.026728317	0.004969442	0.16358213	0.19031045	0.060564538	0.065533981
13552	chr2	11586747	11587247	0.181690705	FALSE	-1.504934514	0.031136565	0.017126816	0.040634997	0.07177156	0.012606193	0.02973301
13553	chr2	11605490	11605990	0.326722756	FALSE	-0.723045209	0.016984284	0.001994495	0.11666769	0.13365197	0.052617155	0.05461165
13554	chr2	11606019	11606519	0.549078526	FALSE	0.196948251	-0.011306345	-0.00174589	0.2639047	0.25259835	0.09701288	0.09526699
13555	chr2	11606623	11607123	0.035657051	FALSE	-3.297499798	0.00445839	-0.003249993	0.034286596	0.038744986	0.017813099	0.014563107
13556	chr2	11617980	11618480	0.322516026	FALSE	-0.742233055	0.037102632	0.00933608	0.048777156	0.08587979	0.019183338	0.028519417
13557	chr2	11622730	11623230	0.01161859	FALSE	-4.443461436	0.004471095	-0.001272626	0.016819347	0.021290442	0.007947383	0.006674757
13558	chr2	11623255	11623755	0.106169872	FALSE	-2.130475285	0.017551254	0.002681111	0.03260534	0.050156593	0.013702384	0.016383495
13559	chr2	11722759	11723259	0.051482372	FALSE	-2.913660737	0.010157734	0.003640444	0.026400857	0.03655859	0.008495478	0.012135922
13560	chr2	11724301	11724801	0.085536859	FALSE	-2.369389674	0.01638103	0.004795336	0.025045661	0.041426692	0.007947383	0.012742718
13561	chr2	11809848	11810348	0.123397436	FALSE	-1.960643311	-0.012407368	-0.002564707	0.04209833	0.02969096	0.012880241	0.010315534
13562	chr2	11822085	11822585	0.133413462	FALSE	-1.871108873	0.000723951	0.002152472	0.058857985	0.059581935	0.017265004	0.019417476
13563	chr2	11827894	11828394	0.0078125	FALSE	-4.844185817	-0.003520019	0.001702654	0.021260453	0.017740434	0.007399287	0.009101942
13564	chr2	11828458	11828958	0.712540064	FALSE	0.907752623	0.08012065	0.035150606	0.32718992	0.40731058	0.112907646	0.148058252
13565	chr2	11831182	11831682	0.000200321	FALSE	-8.515341661	0.001228658	-0.000156646	0.003760629	0.004989287	0.001370238	0.001213592
13566	chr2	11832975	11833475	0.469150641	FALSE	-0.123554372	0.045216	0.012114471	0.11672685	0.16194285	0.047958345	0.060072816
13567	chr2	11837039	11837539	0.010616987	FALSE	-4.534625315	-0.004196459	-0.003053769	0.011318485	0.007122027	0.005480954	0.002427184
13568	chr2	11841381	11841881	0.098157051	FALSE	-2.21787154	0.023741288	0.009688949	0.017423408	0.041164696	0.005480954	0.015169903
13569	chr2	11842027	11842527	0.446314103	FALSE	-0.215574579	-0.00346949	0.006966598	0.11935927	0.11588978	0.045217868	0.052184466
13570	chr2	11851798	11852298	0	FALSE	-18.42068075	-0.000950171	-0.000489395	0.003077458	0.002127288	0.001096191	0.000606796
13571	chr2	11859371	11859871	0.0078125	FALSE	-4.844185817	-0.002060907	-0.002251415	0.023503562	0.021442655	0.010139764	0.00788835
13572	chr2	11878559	11879059	0.046274038	FALSE	-3.025795093	0.015796134	0.005343431	0.023490505	0.03928664	0.007399287	0.012742718
13573	chr2	11883627	11884127	0.05849359	FALSE	-2.778563825	0.01800489	0.007301009	0.008309432	0.026314322	0.003014525	0.010315534
13574	chr2	11884619	11885119	0.049479167	FALSE	-2.955458183	0.018414885	0.007535812	0.019827362	0.038242247	0.005206906	0.012742718
13575	chr2	11885168	11885668	0.226362179	FALSE	-1.22896752	-0.019625265	-0.008515932	0.08146391	0.061838645	0.030967388	0.022451456
13576	chr2	11885908	11886408	0.086338141	FALSE	-2.359188982	0.012771731	0.001839512	0.027599102	0.040370833	0.011510003	0.013349515
13577	chr2	11887135	11887635	0.418870192	FALSE	-0.327413078	0.031915516	0.010039491	0.12826975	0.16018526	0.051246917	0.061286408
13578	chr2	11887933	11888433	0.071314103	FALSE	-2.566676344	0.014083955	0.005186785	0.021299645	0.0353836	0.008769526	0.013956311
13579	chr2	11888515	11889015	0.154847756	FALSE	-1.697074311	0.00890182	0.005538657	0.054216452	0.06311827	0.020553576	0.026092233
13580	chr2	11889080	11889580	0.37099359	FALSE	-0.527956653	0.011556409	0.007143033	0.11350847	0.12506488	0.038366676	0.045509709
13581	chr2	11889861	11890361	0.705528846	FALSE	0.873766589	0.09619612	0.032629135	0.056488983	0.1526851	0.021375719	0.054004854
13582	chr2	11890507	11891007	0.967948718	TRUE	3.407841623	0.27068895	0.105737175	0.14029044	0.4109794	0.049602631	0.155339806
13583	chr2	11891009	11891509	0.390224359	FALSE	-0.446369226	0.048463974	0.014386672	0.021936905	0.07040088	0.006851192	0.021237864
13584	chr2	11893021	11893521	0.070112179	FALSE	-2.5849673	-0.001711175	-0.010023028	0.065699905	0.06398873	0.028226911	0.018203883
13585	chr2	11893546	11894046	0.766426282	FALSE	1.188240753	0.08446902	0.016861249	0.727102	0.811571	0.296245547	0.313106796
13586	chr2	11894254	11894754	0.638020833	FALSE	0.566784265	0.060889736	0.015049841	0.18757059	0.24846032	0.066867635	0.081917476
13587	chr2	11897228	11897728	0.231370192	FALSE	-1.200590437	0.035139047	0.011391936	0.011082917	0.046221964	0.004384763	0.015776699
13588	chr2	11915557	11916057	0.509615385	FALSE	0.03846628	0.048525356	0.013778546	0.09990939	0.14843474	0.040833105	0.05461165
13589	chr2	11917508	11918008	0.001402244	FALSE	-6.568271412	-0.000115166	0.000391449	0.003254605	0.003139439	0.000822143	0.001213592
13590	chr2	11918486	11918986	0.040865385	FALSE	-3.155747839	0.0112011	0.00373839	0.015443825	0.026644925	0.006577144	0.010315534
13591	chr2	11919229	11919729	0.529046474	FALSE	0.116316861	0.035458833	0.021352272	0.24065995	0.2761188	0.077555495	0.098907767
13592	chr2	11924987	11925487	0.167067308	FALSE	-1.606556018	0.028208563	0.010099854	0.023324782	0.051533345	0.009317621	0.019417476
13593	chr2	11969280	11969780	0.380809295	FALSE	-0.48611459	0.000347167	-0.010064601	0.21912564	0.21947281	0.090161688	0.080097087
13594	chr2	11970281	11970781	0.271033654	FALSE	-0.989384546	0.005717129	0.003541501	0.109121494	0.11483862	0.035900247	0.039441748
13595	chr2	12003684	12004184	0.311899038	FALSE	-0.791256015	0.02244623	0.008238559	0.15101759	0.17346382	0.054261441	0.0625
13596	chr2	12013445	12013945	0	FALSE	-18.42068075	-0.00070725	-0.000763442	0.003251174	0.002543924	0.001370238	0.000606796
13597	chr2	12043165	12043665	0.005809295	FALSE	-5.142468134	0.003115661	-0.001800932	0.006657017	0.009772678	0.003014525	0.001213592
13598	chr2	12044206	12044706	0.670272436	FALSE	0.709417485	0.007775724	-0.000729186	0.30373338	0.3115091	0.126335982	0.125606796
13599	chr2	12047348	12047848	0.052483974	FALSE	-2.893335798	-0.00254808	-0.003758843	0.039018482	0.036470402	0.015894766	0.012135922
13600	chr2	12073902	12074402	0.276041667	FALSE	-0.964181997	-0.01615259	-0.020007144	0.112056315	0.095903724	0.062482872	0.042475728
13601	chr2	12085538	12086038	0.368990385	FALSE	-0.536550504	0.010175906	-0.007322794	0.11677057	0.12694648	0.053439298	0.046116505
13602	chr2	12090136	12090636	0.032451923	FALSE	-3.395005114	0.00105124	0.005617479	0.029714346	0.030765586	0.00712524	0.012742718
13603	chr2	12108026	12108526	0.001001603	FALSE	-6.905141919	-0.001376001	-0.001370238	0.002146808	0.000770807	0.001370238	0
13604	chr2	12145947	12146447	0.596354167	FALSE	0.390296879	0.07394153	0.02360535	0.055890847	0.12983237	0.024938339	0.048543689
13605	chr2	12148773	12149273	0.238982372	FALSE	-1.158266702	0.036256623	0.013545073	0.011452884	0.047709506	0.004658811	0.018203883
13606	chr2	12154070	12154570	0.070512821	FALSE	-2.578838339	-0.00924062	-0.005442374	0.040589813	0.031349193	0.020005481	0.014563107
13607	chr2	12158852	12159352	0.059294872	FALSE	-2.764106749	-0.009025484	-0.017206969	0.0487945	0.039769016	0.034804056	0.017597087
13608	chr2	12171971	12172471	0.551682692	FALSE	0.207471786	-0.011605412	-0.017268663	0.22717339	0.21556798	0.110715264	0.093446602
13609	chr2	12172476	12172976	0.808092949	FALSE	1.437665901	-0.09031409	-0.075135627	0.55715764	0.46684355	0.264456015	0.189320388
13610	chr2	12176635	12177135	0.19130609	FALSE	-1.44154574	-0.027660519	-0.014348758	0.061120033	0.033459514	0.024664292	0.010315534
13611	chr2	12184845	12185345	0.784455128	FALSE	1.291820229	0.006699771	-0.001043809	0.45399603	0.4606958	0.163058372	0.162014563
13612	chr2	12190418	12190918	0.273237179	FALSE	-0.97825995	-0.022254568	-0.011941694	0.07367806	0.051423494	0.038640723	0.026699029
13613	chr2	12196825	12197325	0.05068109	FALSE	-2.930191746	-0.008598546	-0.00397419	0.03875575	0.030157203	0.016716909	0.012742718
13614	chr2	12197604	12198104	0.660857372	FALSE	0.667117275	-0.06620681	-0.021985176	0.19790708	0.13170026	0.089339545	0.067354369
13615	chr2	12204293	12204793	0.019831731	FALSE	-3.900440547	0.006649231	0.002544586	0.002286492	0.008935723	0.001096191	0.003640777
13616	chr2	12211412	12211912	0.580128205	FALSE	0.323299701	0.034874946	0.011506677	0.16066217	0.19553712	0.073444779	0.084951456
13617	chr2	12214272	12214772	0.002403846	FALSE	-6.02827437	0.002778729	0.001546341	0.001832258	0.004610987	0.000274048	0.001820388
13618	chr2	12221611	12222111	0.007411859	FALSE	-4.897233195	0.002133458	0.001330994	0.003642123	0.005775581	0.001096191	0.002427184
13619	chr2	12250167	12250667	0.018028846	FALSE	-3.997588349	-0.009822371	-0.007653879	0.025135517	0.015313147	0.01068786	0.003033981
13620	chr2	12267584	12268084	0.416266026	FALSE	-0.338120808	0.019793428	0.000389454	0.10900984	0.12880327	0.051795012	0.052184466
13621	chr2	12309145	12309645	0.049679487	FALSE	-2.951207004	-0.007581672	-0.005363885	0.035038266	0.027456595	0.015072623	0.009708738
13622	chr2	12309782	12310282	0.029847756	FALSE	-3.481343012	-0.001376201	-0.003641109	0.023490567	0.022114366	0.008495478	0.004854369
13623	chr2	12317062	12317562	0.026442308	FALSE	-3.605991426	0.00162424	0.000997913	0.027320256	0.028944496	0.009317621	0.010315534
13624	chr2	12317710	12318210	0.233373397	FALSE	-1.18936009	-0.006663442	-0.001332324	0.097533904	0.09087046	0.032885722	0.031553398
13625	chr2	12332806	12333306	0.007211538	FALSE	-4.924833928	-0.006067045	-0.00266232	0.01578794	0.009720895	0.006303097	0.003640777
13626	chr2	12341433	12341933	0.000600962	FALSE	-7.416361849	-0.001119336	0.000508851	0.006014779	0.004895443	0.001918334	0.002427184
13627	chr2	12417556	12418056	0.004206731	FALSE	-5.466851501	-0.008148545	-0.004365307	0.018156866	0.010008321	0.007399287	0.003033981
13628	chr2	12460141	12460641	0.271634615	FALSE	-0.986344964	-0.012389265	-0.0049144	0.06915547	0.056766205	0.033433817	0.028519417
13629	chr2	12466870	12467370	0.036057692	FALSE	-3.285910959	-0.002670497	-0.003406971	0.05509577	0.052425273	0.027678816	0.024271845
13630	chr2	12552885	12553385	0.080929487	FALSE	-2.429784488	-0.007407416	-0.006342674	0.047198016	0.0397906	0.017265004	0.01092233
13631	chr2	12556655	12557155	0.610176282	FALSE	0.448053261	0.073515296	0.020786716	0.04906163	0.12257692	0.024116196	0.044902913
13632	chr2	12570972	12571472	0.461137821	FALSE	-0.15576288	0.05337157	0.017498144	0.0693422	0.122713774	0.027404768	0.044902913
13633	chr2	12591765	12592265	0.024439103	FALSE	-3.686827772	-0.006962638	-0.004952647	0.026078649	0.01911601	0.010413812	0.005461165
13634	chr2	12592288	12592788	0.076923077	FALSE	-2.484906531	-0.008786336	-0.009298498	0.047343727	0.03855739	0.020827624	0.011529126
13635	chr2	12596537	12597037	0.67568109	FALSE	0.733993865	0.07909484	0.015127665	0.17473234	0.25382718	0.078925733	0.094053398
13636	chr2	12597109	12597609	0.024238782	FALSE	-3.695263586	0.008513738	0.002583498	0.016615065	0.025128802	0.00712524	0.009708738
13637	chr2	12628422	12628922	0.331530449	FALSE	-0.701271176	0.04198006	0.015932347	0.06097045	0.10295051	0.024116196	0.040048544
13638	chr2	12633021	12633521	0.000400641	FALSE	-7.822019059	0.002100698	-3.92E-05	0.006064809	0.008165507	0.002466429	0.002427184
13639	chr2	12641539	12642039	0.650440705	FALSE	0.620976924	0.07232444	0.022566862	0.14473093	0.21705537	0.05206906	0.074635922
13640	chr2	12642055	12642555	0.158253205	FALSE	-1.671282885	0.02438197	0.009042908	0.023611456	0.047993425	0.007947383	0.016990291
13641	chr2	12642711	12643211	0.010817308	FALSE	-4.515730709	0.009676503	0.000332416	0.020430632	0.030107135	0.008769526	0.009101942
13642	chr2	12647434	12647934	0.687700321	FALSE	0.789389907	0.08964009	0.031846569	0.029011568	0.11865166	0.011235955	0.043082524
13643	chr2	12654848	12655348	0.015224359	FALSE	-4.169516484	0.006288446	0.001330994	0.004611404	0.01089985	0.001096191	0.002427184
13644	chr2	12695264	12695764	0.047075321	FALSE	-3.00778678	0.002862234	-0.00072453	0.020081889	0.022944123	0.007399287	0.006674757
13645	chr2	12728129	12728629	0.718349359	FALSE	0.93628856	0.004635066	-0.010928982	0.4354023	0.44003737	0.169909564	0.158980583
13646	chr2	12756544	12757044	0.264222756	FALSE	-1.024134869	0.001299456	-0.000980452	0.090587124	0.09188658	0.044669773	0.04368932
13647	chr2	12835467	12835967	0.346354167	FALSE	-0.635103797	0.04812792	0.01503238	0.030078283	0.078206204	0.012880241	0.027912621
13648	chr2	12849197	12849697	0.462339744	FALSE	-0.150926867	0.07560629	0.031944847	0.009426834	0.08503312	0.000822143	0.03276699
13649	chr2	12855995	12856495	0.637019231	FALSE	0.562449977	0.06377813	0.002265882	0.2992078	0.36298594	0.120306933	0.122572816
13650	chr2	12856792	12857292	0.596153846	FALSE	0.389464759	-0.02002418	-0.01389179	0.77012324	0.75009906	0.351877227	0.337985437
13651	chr2	12857618	12858118	0.505408654	FALSE	0.021635459	0.011672497	0.000406582	0.29040274	0.30207524	0.114277884	0.114684466
13652	chr2	12858690	12859190	0.24599359	FALSE	-1.120095365	-0.00056389	-0.010748223	0.118645556	0.11808167	0.052617155	0.041868932
13653	chr2	12859217	12859717	0.087139423	FALSE	-2.349073656	-0.006702911	-0.006068959	0.06627766	0.05957475	0.025486435	0.019417476
13654	chr2	12859721	12860221	0.042267628	FALSE	-3.120546649	0.002225248	0.000939212	0.019413872	0.02163912	0.008769526	0.009708738
13655	chr2	12860448	12860948	0.036258013	FALSE	-3.280162945	0.008868836	0.002602954	0.021922905	0.03079174	0.010139764	0.012742718
13656	chr2	12862153	12862653	0.003205128	FALSE	-5.739789802	0.002946834	-3.92E-05	0.005944696	0.00889153	0.002466429	0.002427184
13657	chr2	12867773	12868273	0.159655449	FALSE	-1.660793889	-0.015040871	-0.010943116	0.06973408	0.05469321	0.030967388	0.020024272
13658	chr2	12868541	12869041	0.775040064	FALSE	1.236992368	-0.039507896	-0.052389004	0.4937792	0.45427132	0.224719101	0.172330097
13659	chr2	12871968	12872468	0.001802885	FALSE	-6.316557284	-0.005447338	-0.002114225	0.015368506	0.009921168	0.005755001	0.003640777
13660	chr2	12937957	12938457	0.013421474	FALSE	-4.297386199	-0.002488619	-0.001703319	0.020892471	0.018403852	0.009591669	0.00788835
13661	chr2	12995598	12996098	0.003004808	FALSE	-5.80452906	0.003698517	0.000939545	0.001200015	0.004898532	0.000274048	0.001213592
13662	chr2	12997030	12997530	0.090745192	FALSE	-2.304569778	0.011122862	0.000939212	0.019953331	0.031076193	0.008769526	0.009708738
13663	chr2	13001571	13002071	0.193509615	FALSE	-1.427364733	0.026931068	0.00812282	0.023026658	0.049957726	0.01068786	0.01881068
13664	chr2	13037229	13037729	0.120392628	FALSE	-1.988717264	0.02299948	0.007613969	0.017089576	0.040089056	0.008769526	0.016383495
13665	chr2	13071304	13071804	0.020633013	FALSE	-3.8600136	0.002618328	0.001526219	0.03461258	0.03723091	0.01425048	0.015776699
13666	chr2	13105498	13105998	0.002003205	FALSE	-6.210996621	0.002327235	0.001546341	0.002610253	0.004937488	0.000274048	0.001820388
13667	chr2	13146968	13147468	0.148237179	FALSE	-1.748494498	0.016948372	0.010549672	0.059005335	0.07595371	0.019183338	0.02973301
13668	chr2	15043838	15044338	0.100761218	FALSE	-2.188794981	0.020277878	0.007575057	0.010146616	0.030424494	0.002740477	0.010315534
13669	chr2	15255868	15256368	0.000400641	FALSE	-7.822019059	0.003159288	0.001330994	0.003678688	0.006837976	0.001096191	0.002427184
13670	chr2	15282235	15282735	0.963741987	TRUE	3.280162945	0.32754976	0.128361075	0.37121946	0.6987692	0.144697177	0.273058252
13671	chr2	15317079	15317579	0.046674679	FALSE	-3.016754184	0.010685409	-0.000371993	0.00375714	0.014442549	0.002192381	0.001820388
13672	chr2	15393957	15394457	0.001201923	FALSE	-6.722621485	0.006775289	0.003366729	0.001703101	0.008478389	0.000274048	0.003640777
13673	chr2	15451573	15452073	0.155248397	FALSE	-1.694016172	0.023827475	0.010393691	0.011231967	0.03505944	0.00356262	0.013956311
13674	chr2	15456590	15457090	0.254206731	FALSE	-1.07630058	0.04181549	0.015228604	0.003281497	0.045096986	0.000548095	0.015776699
13675	chr2	15696390	15696890	0	FALSE	-18.42068075	-0.000405627	0.000332748	0.000687666	0.000282039	0.000274048	0.000606796
13676	chr2	15700571	15701071	0.453125	FALSE	-0.188052228	0.025849313	0.004656815	0.1478089	0.1736582	0.046314059	0.050970874
13677	chr2	15701204	15701704	0.676482372	FALSE	0.737652769	0.06579819	0.023387675	0.25279248	0.31859067	0.08522883	0.108616505
13678	chr2	15701878	15702378	0.101963141	FALSE	-2.175599641	0.017251045	0.007339589	0.044416208	0.061667252	0.017539052	0.024878641
13679	chr2	15717151	15717651	0.264423077	FALSE	-1.023104712	0.019385204	0.004481045	0.10455072	0.12393592	0.036174294	0.04065534
13680	chr2	15728401	15728901	0.018229167	FALSE	-3.9863345	0.014579309	0.00632222	0.015054448	0.029633757	0.005206906	0.011529126
13681	chr2	15731046	15731546	0.005408654	FALSE	-5.214329872	-0.000141159	-0.000489727	0.023339786	0.023198627	0.009591669	0.009101942
13682	chr2	15732560	15733060	0.091746795	FALSE	-2.292490549	0.018612191	0.007477112	0.012124337	0.030736528	0.004658811	0.012135922
13683	chr2	15777332	15777832	0.411057692	FALSE	-0.359594647	0.044033237	0.015971592	0.059459448	0.103492685	0.021649767	0.037621359
13684	chr2	15780398	15780898	0.000200321	FALSE	-8.515341661	-0.001117811	-0.001311538	0.004770038	0.003652226	0.001918334	0.000606796
13685	chr2	16079732	16080232	0.023036859	FALSE	-3.747353003	-0.001465343	-0.003269116	0.019318206	0.017852863	0.006303097	0.003033981
13686	chr2	16080354	16080854	0.049278846	FALSE	-2.959725709	-0.00438707	-0.00013719	0.018010596	0.013623526	0.004384763	0.004247573
13687	chr2	16080911	16081411	0.005809295	FALSE	-5.142468134	0.002003328	0.002818634	0.005713793	0.007717121	0.000822143	0.003640777
13688	chr2	16081463	16081963	0.001602564	FALSE	-6.434540289	0.002165069	0.002818634	0.003925013	0.006090082	0.000822143	0.003640777
13689	chr2	16082373	16082873	0.012019231	FALSE	-4.40915448	0.006330506	0.005147873	0.012147996	0.018478502	0.002740477	0.00788835
13690	chr2	16083418	16083918	0.003405449	FALSE	-5.678964379	0.000650851	0.000782898	0.008225643	0.008876494	0.001644286	0.002427184
13691	chr2	16083972	16084472	0.001602564	FALSE	-6.434540289	0.000203709	5.87E-05	0.003383985	0.003587693	0.000548095	0.000606796
13692	chr2	16105784	16106284	0.048277244	FALSE	-2.981313271	-0.008220691	-0.002603619	0.027332727	0.019112036	0.006851192	0.004247573
13693	chr2	16146270	16146770	0	FALSE	-18.42068075	3.92E-05	0.000606796	0.001099817	0.001139039	0	0.000606796
13694	chr2	16195856	16196356	0	FALSE	-18.42068075	0.000464267	0.000998245	0.003058702	0.003522969	0.000822143	0.001820388
13695	chr2	16228579	16229079	0	FALSE	-18.42068075	0.000692257	5.87E-05	0.001337958	0.002030215	0.000548095	0.000606796
13696	chr2	16330244	16330744	0.075921474	FALSE	-2.499097358	-0.024497613	-0.00726243	0.035592172	0.01109456	0.011510003	0.004247573
13697	chr2	16331097	16331597	0.000600962	FALSE	-7.416361849	-0.005327431	-0.003601865	0.013656178	0.008328747	0.006029049	0.002427184
13698	chr2	16438496	16438996	0.001602564	FALSE	-6.434540289	0.001801629	0.000665497	0.002900955	0.004702584	0.000548095	0.001213592
13699	chr2	16463040	16463540	0.003405449	FALSE	-5.678964379	-0.001045527	0.000724198	0.006300087	0.00525456	0.001096191	0.001820388
13700	chr2	16484372	16484872	0.00400641	FALSE	-5.515842693	0.002452191	0.000391449	0.00414203	0.006594221	0.000822143	0.001213592
13701	chr2	16499663	16500163	0.002003205	FALSE	-6.210996621	-0.003027906	0.002113892	0.009784437	0.006756531	0.002740477	0.004854369
13702	chr2	16581568	16582068	0.000600962	FALSE	-7.416361849	0.000248613	5.87E-05	0.002309532	0.002558145	0.000548095	0.000606796
13703	chr2	16612029	16612529	0.000200321	FALSE	-8.515341661	0.001498707	0.000391449	0.002095161	0.003593868	0.000822143	0.001213592
13704	chr2	16676328	16676828	0	FALSE	-18.42068075	0.000706651	0.000117401	0.003592116	0.004298767	0.001096191	0.001213592
13705	chr2	16689361	16689861	0.049278846	FALSE	-2.959725709	0.012214494	0.005637267	0.00717087	0.019385364	0.001644286	0.007281553
13706	chr2	16734457	16734957	0.070112179	FALSE	-2.5849673	0.019000169	0.005108628	0.01423835	0.03323852	0.005206906	0.010315534
13707	chr2	16766365	16766865	0.009415064	FALSE	-4.65598359	0.008104011	0.004658478	0.009074205	0.017178215	0.003836668	0.008495146
13708	chr2	16789524	16790024	0.189302885	FALSE	-1.454546177	-0.005370021	-0.008183516	0.10384815	0.09847813	0.039736914	0.031553398
13709	chr2	16790227	16790727	0.599559295	FALSE	0.403629165	0.049792945	0.015263857	0.28839004	0.338183	0.100027405	0.115291262
13710	chr2	16794667	16795167	0.132011218	FALSE	-1.883291823	-0.010283299	-0.003563618	0.08705349	0.076770194	0.029049055	0.025485437
13711	chr2	16798575	16799075	0.003004808	FALSE	-5.80452906	0.000492037	0.00135045	0.01209814	0.012590177	0.004110715	0.005461165
13712	chr2	16803754	16804254	0.538060897	FALSE	0.152538673	-0.0274086	-0.013919727	0.18154399	0.15413539	0.065497397	0.05157767
13713	chr2	16804637	16805137	0.010616987	FALSE	-4.534625315	0.00724358	0.005715424	0.014832637	0.022076217	0.005206906	0.01092233
13714	chr2	16806409	16806909	0.637419872	FALSE	0.564183073	0.02704832	0.012582746	0.2570657	0.28411403	0.086325021	0.098907767
13715	chr2	16806989	16807489	0.751201923	FALSE	1.10503283	0.10938698	0.040946515	0.17886135	0.28824833	0.062208824	0.10315534
13716	chr2	16807802	16808302	0.300280449	FALSE	-0.845962728	0.033519197	0.016030293	0.04520711	0.07872631	0.022197862	0.038228155
13717	chr2	16809447	16809947	0.539262821	FALSE	0.157375286	0.055983037	0.025367038	0.06553479	0.12151783	0.024390244	0.049757282
13718	chr2	16811647	16812147	0.679487179	FALSE	0.751416072	0.07011354	0.01657606	0.19236946	0.262483	0.081118115	0.097694175
13719	chr2	16814698	16815198	0.096354167	FALSE	-2.238406775	0.023331076	0.009826139	0.004492472	0.027823547	0.001096191	0.01092233
13720	chr2	16817034	16817534	0.181490385	FALSE	-1.506282426	0.02450886	0.005793248	0.050342057	0.07485092	0.017265004	0.023058252
13721	chr2	16820150	16820650	0.071714744	FALSE	-2.56064259	-0.003268648	0.000939212	0.03955017	0.036281522	0.008769526	0.009708738
13722	chr2	16831515	16832015	0.823717949	FALSE	1.541742855	0.14618126	0.048033508	0.082967766	0.22914903	0.032063579	0.080097087
13723	chr2	16832076	16832576	0.502604167	FALSE	0.010416761	0.06902678	0.02900848	0.019874338	0.088901125	0.007399287	0.036407767
13724	chr2	16834923	16835423	0.951522436	TRUE	2.976961975	0.28581166	0.097085716	0.10332352	0.38913518	0.042477391	0.139563107
13725	chr2	16836006	16836506	0.638822115	FALSE	0.570255432	0.04736562	0.020804842	0.15511662	0.20248224	0.061112634	0.081917476
13726	chr2	16838237	16838737	0.622596154	FALSE	0.500582246	0.06354423	0.013521626	0.17367196	0.23721619	0.103590025	0.11711165
13727	chr2	16839305	16839805	0.557491987	FALSE	0.230989553	0.0626097	0.022215988	0.03406209	0.0966718	0.014798575	0.037014563
13728	chr2	16841403	16841903	0.295272436	FALSE	-0.869912833	0.02862674	0.00939478	0.059698932	0.08832567	0.019731433	0.029126214
13729	chr2	16844692	16845192	0.502403846	FALSE	0.009615459	0.065158844	0.032706959	0.07496232	0.14012116	0.033433817	0.066140777
13730	chr2	16845736	16846236	0.843349359	FALSE	1.683363134	0.13869098	0.054354398	0.17674401	0.315435	0.071252398	0.125606796
13731	chr2	16846308	16846808	0.578125	FALSE	0.31508104	0.0645495	0.022234446	0.1110063	0.1755558	0.043299534	0.065533981
13732	chr2	16846928	16847428	0.784455128	FALSE	1.291820229	0.106609166	0.045112273	0.46735716	0.5739663	0.152096465	0.197208738
13733	chr2	16847553	16848053	0.837540064	FALSE	1.640037628	0.12470324	0.040947513	0.10431768	0.22902092	0.03672239	0.077669903
13734	chr2	16869151	16869651	0.864983974	FALSE	1.857317438	0.14826661	0.055745756	0.07310612	0.22137272	0.030419293	0.086165049
13735	chr2	16881702	16882202	0.164262821	FALSE	-1.626846427	0.029858127	0.015678754	0.005318538	0.035176665	0.001918334	0.017597087
13736	chr2	16891018	16891518	0.008213141	FALSE	-4.793771581	0.010037018	0.004639022	0.003498639	0.013535657	0.000822143	0.005461165
13737	chr2	16898691	16899191	0.733774038	FALSE	1.01385568	0.11348829	0.052771473	0.018202232	0.13169052	0.005480954	0.058252427
13738	chr2	16938398	16938898	0.821714744	FALSE	1.528008432	0.11578044	0.045958196	0.14027554	0.25605598	0.043847629	0.089805825
13739	chr2	16941639	16942139	0	FALSE	-18.42068075	0.000608681	0.000391449	0.002377566	0.002986247	0.000822143	0.001213592
13740	chr2	16944862	16945362	0.052483974	FALSE	-2.893335798	0.014361372	0.006929016	0.012707787	0.027069159	0.005206906	0.012135922
13741	chr2	17043035	17043535	0	FALSE	-18.42068075	0.000426151	-0.000274048	0.000945143	0.001371294	0.000274048	0
13742	chr2	17043720	17044220	0	FALSE	-18.42068075	0.001431552	5.87E-05	0.000877765	0.002309317	0.000548095	0.000606796
13743	chr2	17081603	17082103	0.134815705	FALSE	-1.859033781	0.024155209	0.0083972	0.008607207	0.032762416	0.001918334	0.010315534
13744	chr2	17304163	17304663	0.025841346	FALSE	-3.629598029	0.012980368	0.006635513	0.006998671	0.01997904	0.002466429	0.009101942
13745	chr2	17699546	17700046	0.860777244	FALSE	1.821760478	0.16740663	0.056079169	0.05054289	0.21794952	0.013702384	0.069781553
13746	chr2	17719973	17720473	0.032451923	FALSE	-3.395005114	0.013360767	0.00645941	0.004925791	0.018286558	0.000822143	0.007281553
13747	chr2	17827279	17827779	0.233373397	FALSE	-1.18936009	0.02604599	0.010001576	0.05995923	0.08600522	0.019731433	0.02973301
13748	chr2	17852260	17852760	0.063100962	FALSE	-2.697839371	0.011126159	0.008651459	0.023286084	0.034412242	0.00712524	0.015776699
13749	chr2	17900772	17901272	0.107572115	FALSE	-2.115784164	0.018136526	0.005969683	0.030034753	0.048171278	0.010413812	0.016383495
13750	chr2	17930971	17931471	0.831530449	FALSE	1.596512841	0.1530629	0.048091876	0.09128399	0.24434689	0.041107153	0.089199029
13751	chr2	17933518	17934018	0.810496795	FALSE	1.453241408	0.13075317	0.030805753	0.20325781	0.334011	0.097835023	0.128640777
13752	chr2	17934423	17934923	0.932892628	TRUE	2.631996073	0.24989712	0.097396015	0.3230629	0.57296	0.116196218	0.213592233
13753	chr2	17935544	17936044	0.406049679	FALSE	-0.380320157	-0.001750305	-0.004054343	0.17756887	0.17581856	0.064127158	0.060072816
13754	chr2	17986386	17986886	0.450320513	FALSE	-0.199375774	0.018158175	0.009159312	0.10463926	0.12279744	0.034530008	0.04368932
13755	chr2	17994172	17994672	0.568509615	FALSE	0.275772994	0.05681885	0.023897856	0.116315074	0.17313392	0.053165251	0.077063107
13756	chr2	17995257	17995757	0.295272436	FALSE	-0.869912833	0.04080465	0.018810347	0.024952281	0.06575693	0.008495478	0.027305825
13757	chr2	18002934	18003434	0.089142628	FALSE	-2.32414857	0.013658064	0.002230961	0.024733031	0.038391095	0.012332146	0.014563107
13758	chr2	18011727	18012227	0.4921875	FALSE	-0.031252543	0.025738657	0.006104545	0.1971845	0.22292316	0.065497397	0.071601942
13759	chr2	18032949	18033449	0.196113782	FALSE	-1.410762689	0.025098797	0.007828984	0.043442797	0.068541594	0.016442861	0.024271845
13760	chr2	18058974	18059474	0.2265625	FALSE	-1.227823989	0.017087214	0.009766108	0.08220981	0.099297024	0.034530008	0.044296117
13761	chr2	18059613	18060113	0.552083333	FALSE	0.209091794	0.044986263	0.008630008	0.13304155	0.17802781	0.055083585	0.063713592
13762	chr2	18060413	18060913	0.309094551	FALSE	-0.804355743	0.027895033	0.008298257	0.0641334	0.09202843	0.029323102	0.037621359
13763	chr2	18093345	18093845	0.369190705	FALSE	-0.535690252	0.008094482	0.000369998	0.09589577	0.10399025	0.048780488	0.049150485
13764	chr2	18100047	18100547	0.00380609	FALSE	-5.567336962	0.001084762	0.002113892	0.011016968	0.012101729	0.002740477	0.004854369
13765	chr2	18148042	18148542	0.133413462	FALSE	-1.871108873	-0.008031523	-0.003014857	0.033718728	0.025687205	0.011510003	0.008495146
13766	chr2	18258923	18259423	0.004607372	FALSE	-5.375477515	0.003862406	0.001330994	0.004549144	0.00841155	0.001096191	0.002427184
13767	chr2	18359944	18360444	0.241386218	FALSE	-1.145094554	0.026468523	0.008592426	0.039202034	0.06567056	0.015072623	0.023665049
13768	chr2	18559262	18559762	0.058092949	FALSE	-2.785862145	0.008743858	0.008925507	0.020296402	0.02904026	0.006851192	0.015776699
13769	chr2	18568879	18569379	0.151241987	FALSE	-1.724892947	0.024419738	0.008338167	0.029453574	0.05387331	0.009865717	0.018203883
13770	chr2	18701727	18702227	0.076722756	FALSE	-2.487731084	-0.00570092	1.88E-05	0.06109414	0.05539322	0.020005481	0.020024272
13771	chr2	18740421	18740921	0.003004808	FALSE	-5.80452906	-0.004803488	-0.002310116	0.027307425	0.022503937	0.009591669	0.007281553
13772	chr2	18741123	18741623	0.613782051	FALSE	0.463238046	0.018945992	0.000675641	0.5896595	0.6086055	0.24143601	0.24211165
13773	chr2	19546943	19547443	0.350961538	FALSE	-0.614815324	0.012906686	0.001622169	0.16511323	0.17801991	0.063305015	0.064927184
13774	chr2	19548846	19549346	0.005008013	FALSE	-5.291693503	-0.000527158	-0.000998578	0.01757139	0.017044231	0.007673335	0.006674757
13775	chr2	19549807	19550307	0.119791667	FALSE	-1.994404427	0.000534657	-0.002095101	0.052960426	0.053495083	0.017265004	0.015169903
13776	chr2	19550647	19551147	0.050080128	FALSE	-2.94275316	-0.00667271	-0.001429272	0.02920919	0.022536479	0.009317621	0.00788835
13777	chr2	19551557	19552057	0.022836538	FALSE	-3.756291703	0.001916491	-0.000842264	0.03887726	0.04079375	0.014798575	0.013956311
13778	chr2	19555438	19555938	0.004807692	FALSE	-5.332716723	-0.003354267	0.000371661	0.014355702	0.011001435	0.006303097	0.006674757
13779	chr2	19556291	19556791	0.004206731	FALSE	-5.466851501	-0.003223091	-0.000900632	0.017126428	0.013903337	0.005755001	0.004854369
13780	chr2	19557236	19557736	0.024439103	FALSE	-3.686827772	-0.00869219	-0.003798088	0.042593025	0.033900835	0.018361195	0.014563107
13781	chr2	19558054	19558554	0.16005609	FALSE	-1.657810751	-0.02215688	-0.007067537	0.09016922	0.06801234	0.03315977	0.026092233
13782	chr2	19560513	19561013	0.005208333	FALSE	-5.252271518	0.004049329	-0.000391782	0.017006135	0.021055464	0.007673335	0.007281553
13783	chr2	19561324	19561824	0.158854167	FALSE	-1.666778408	-0.014057837	-0.004425005	0.08155937	0.06750153	0.032337627	0.027912621
13784	chr2	19561989	19562489	0.271434295	FALSE	-0.987357689	-0.002406344	-0.007459984	0.13535589	0.13294955	0.057824061	0.050364078
13785	chr2	19562512	19563012	0.205929487	FALSE	-1.349638413	-0.005958028	-0.005325638	0.10519157	0.099233545	0.038092628	0.03276699
13786	chr2	19563059	19563559	0.023237179	FALSE	-3.738489879	0.003526282	-0.00248655	0.03524403	0.03877031	0.016442861	0.013956311
13787	chr2	19563602	19564102	0.029847756	FALSE	-3.481343012	-0.011490108	-0.004404884	0.038365506	0.026875397	0.018361195	0.013956311
13788	chr2	19673819	19674319	0.12119391	FALSE	-1.981172372	0.019602744	0.006244063	0.009677352	0.029280096	0.001644286	0.00788835
13789	chr2	19986161	19986661	0.003205128	FALSE	-5.739789802	0.004645483	0.000391449	0.002878804	0.007524286	0.000822143	0.001213592
13790	chr2	20063072	20063572	0.311899038	FALSE	-0.791256015	0.023104645	0.007984965	0.104024805	0.12712945	0.032063579	0.040048544
13791	chr2	20067938	20068438	0.383012821	FALSE	-0.476779772	0.02936992	0.00857164	0.1123572	0.14172712	0.046040011	0.05461165
13792	chr2	20068850	20069350	0.263020833	FALSE	-1.030326356	0.004089259	-0.006284971	0.10388642	0.10797568	0.043299534	0.037014563
13793	chr2	20091621	20092121	0.278245192	FALSE	-0.953182746	-0.008311011	0.000390451	0.08478022	0.07646921	0.026308578	0.026699029
13794	chr2	20099793	20100293	0.259214744	FALSE	-1.050053912	0.029279877	0.012800754	0.039448593	0.06872847	0.017539052	0.030339806
13795	chr2	20100982	20101482	0.668870192	FALSE	0.703079527	0.04870546	0.011501688	0.49359488	0.54230034	0.200876953	0.212378641
13796	chr2	20102089	20102589	0.296073718	FALSE	-0.866065148	0.03593823	0.011449972	0.060725812	0.09666404	0.021923815	0.033373786
13797	chr2	20155535	20156035	0.312099359	FALSE	-0.790322798	0.033147607	0.010647285	0.061882313	0.09502992	0.025760482	0.036407767
13798	chr2	20171383	20171883	0.004607372	FALSE	-5.375477515	-0.000571488	-0.000704742	0.009354541	0.008783053	0.001918334	0.001213592
13799	chr2	20189127	20189627	0.15224359	FALSE	-1.717111486	0.014176466	0.002445643	0.07103864	0.08521511	0.028500959	0.030946602
13800	chr2	20211949	20212449	0.048878205	FALSE	-2.968310336	-0.005929831	0.004286152	0.041196715	0.035266884	0.014524527	0.01881068
13801	chr2	20212851	20213351	0.036858974	FALSE	-3.263100458	0.002089532	0.00113477	0.031157246	0.033246778	0.013428337	0.014563107
13802	chr2	20215192	20215692	0.079927885	FALSE	-2.443327153	-0.016768035	-0.002467094	0.05532096	0.038552925	0.019457386	0.016990291
13803	chr2	20235992	20236492	0.678084936	FALSE	0.744984803	-0.07917965	-0.027327609	0.15294021	0.07376056	0.056453823	0.029126214
13804	chr2	20248961	20249461	0.011217949	FALSE	-4.478957994	0.008686416	0.002524797	0.018845413	0.027531829	0.006577144	0.009101942
13805	chr2	20249909	20250409	0.722355769	FALSE	0.956177202	0.060646713	0.017139288	0.5137289	0.5743756	0.19402576	0.211165049
13806	chr2	20251975	20252475	0.219350962	FALSE	-1.26945263	0.002304904	-0.003681684	0.11424417	0.116549075	0.04494382	0.041262136
13807	chr2	20252551	20253051	0.005208333	FALSE	-5.252271518	0.000784969	-7.85E-05	0.014936583	0.015721552	0.004932858	0.004854369
13808	chr2	20265980	20266480	0.000200321	FALSE	-8.515341661	0.001401399	-0.000822143	0.002259638	0.003661036	0.000822143	0
13809	chr2	20297862	20298362	0.354767628	FALSE	-0.598147499	0.027421206	0.007025299	0.13444269	0.1618639	0.045765963	0.052791262
13810	chr2	20306429	20306929	0.040464744	FALSE	-3.166017756	0.006457875	0.002661655	0.023671271	0.030129146	0.01068786	0.013349515
13811	chr2	20335323	20335823	0.110376603	FALSE	-2.086899967	0.01893254	0.006008928	0.027468804	0.046401344	0.007947383	0.013956311
13812	chr2	20364063	20364563	0.001602564	FALSE	-6.434540289	0.000426582	-0.000646041	0.008143133	0.008569715	0.002466429	0.001820388
13813	chr2	20423566	20424066	0.232371795	FALSE	-1.194966825	0.029202012	0.011587494	0.023931818	0.05313383	0.009043574	0.020631068
13814	chr2	20424291	20424791	0.051682692	FALSE	-2.909566022	0.002509622	-0.002897456	0.026645828	0.02915545	0.012606193	0.009708738
13815	chr2	20425002	20425502	0.3125	FALSE	-0.788457343	0.014246948	0.005714759	0.06400977	0.07825672	0.022197862	0.027912621
13816	chr2	20441929	20442429	0.038261218	FALSE	-3.22430583	0.012783164	0.005558778	0.017336784	0.030119948	0.006577144	0.012135922
13817	chr2	20442670	20443170	0.005008013	FALSE	-5.291693503	0.007943732	0.004599777	0.012725662	0.020669393	0.003288572	0.00788835
13818	chr2	20490701	20491201	0.056490385	FALSE	-2.81553595	0.005672183	0.003992649	0.036707018	0.0423792	0.01178405	0.015776699
13819	chr2	20525859	20526359	0.51943109	FALSE	0.077763521	0.060062822	0.02084575	0.044868838	0.10493166	0.016168813	0.037014563
13820	chr2	20529902	20530402	0.397836538	FALSE	-0.414487717	0.023506798	0.006437959	0.11106903	0.13457583	0.048780488	0.055218447
13821	chr2	20533472	20533972	0.528846154	FALSE	0.115512885	0.028139532	0.006613728	0.119971976	0.1481115	0.058920252	0.065533981
13822	chr2	20549340	20549840	0.048076923	FALSE	-2.98568174	0.013865865	0.004345186	0.012959006	0.026824871	0.006577144	0.01092233
13823	chr2	20549927	20550427	0.593149038	FALSE	0.376998759	0.006994277	-0.001434593	0.36555424	0.37254852	0.145245273	0.14381068
13824	chr2	20551565	20552065	0.271834936	FALSE	-0.985332707	0.03127978	0.01399489	0.03636408	0.06764386	0.014524527	0.028519417
13825	chr2	20578719	20579219	0.010216346	FALSE	-4.573496417	0.005855783	0.000195558	0.011667619	0.017523402	0.004658811	0.004854369
13826	chr2	20595702	20596202	0.005008013	FALSE	-5.291693503	0.001844492	0.001878757	0.02330094	0.025145432	0.009043574	0.01092233
13827	chr2	20611128	20611628	0.513822115	FALSE	0.055302551	0.04444553	0.017614548	0.15838745	0.20283298	0.053987394	0.071601942
13828	chr2	20623481	20623981	0.005608974	FALSE	-5.177760863	0.003946847	0.001526552	0.015205462	0.01915231	0.005755001	0.007281553
13829	chr2	20624661	20625161	0.747395833	FALSE	1.084771211	-0.047102258	-0.01176792	0.25292635	0.20582409	0.099753357	0.087985437
13830	chr2	20629238	20629738	0.748998397	FALSE	1.093277494	-0.057207882	-0.024198677	0.32263285	0.26542497	0.130994793	0.106796117
13831	chr2	20630745	20631245	0.000801282	FALSE	-7.128483476	0.00609848	0.002055191	0.006566257	0.012664737	0.002192381	0.004247573
13832	chr2	20639203	20639703	0.084134615	FALSE	-2.387451206	0.016888916	0.005402132	0.021479517	0.038368434	0.007947383	0.013349515
13833	chr2	20642943	20643443	0.025641026	FALSE	-3.63758578	0.005259421	0.003209418	0.044590294	0.049849715	0.018635243	0.02184466
13834	chr2	20647430	20647930	0.481770833	FALSE	-0.072948998	-0.037154615	-0.010435596	0.18244801	0.1452934	0.066867635	0.056432039
13835	chr2	20648231	20648731	0.134415064	FALSE	-1.862472936	-0.001865853	-0.000979787	0.057349205	0.055483352	0.027678816	0.026699029
13836	chr2	20649204	20649704	0.053485577	FALSE	-2.873374005	0.006788589	0.001526219	0.02974021	0.0365288	0.01425048	0.015776699
13837	chr2	20649787	20650287	0.017227564	FALSE	-4.043866358	0.007662213	0.00172211	0.02166241	0.029324623	0.010413812	0.012135922
13838	chr2	20693875	20694375	0.000600962	FALSE	-7.416361849	0.001806123	-0.000215347	0.003337257	0.00514338	0.000822143	0.000606796
13839	chr2	20724454	20724954	0.485376603	FALSE	-0.058510275	0.059388004	0.021119465	0.066131644	0.12551965	0.024390244	0.045509709
13840	chr2	20726331	20726831	0.01963141	FALSE	-3.910797266	-0.002455458	-0.001194136	0.010437365	0.007981907	0.003014525	0.001820388
13841	chr2	20738060	20738560	0.008012821	FALSE	-4.818666122	0.001618756	-0.000371993	0.006971631	0.008590387	0.002192381	0.001820388
13842	chr2	20775761	20776261	0.055689103	FALSE	-2.830670801	0.009396168	0.005460832	0.027010726	0.036406893	0.008495478	0.013956311
13843	chr2	20776336	20776836	0.640825321	FALSE	0.578948054	0.07946956	0.024896101	0.13976537	0.21923493	0.053987394	0.078883495
13844	chr2	20794778	20795278	0.231370192	FALSE	-1.200590437	0.021567523	0.007143366	0.06879948	0.090367004	0.029871198	0.037014563
13845	chr2	20795635	20796135	0.34775641	FALSE	-0.628915818	0.027359463	0.005655393	0.068837	0.096196465	0.038640723	0.044296117
13846	chr2	20817580	20818080	0.003004808	FALSE	-5.80452906	0.002536981	-0.000978789	0.005732314	0.008269295	0.002192381	0.001213592
13847	chr2	20835501	20836001	0.304487179	FALSE	-0.826020443	0.031044662	0.014131083	0.108755454	0.13980012	0.035626199	0.049757282
13848	chr2	20842080	20842580	0.404647436	FALSE	-0.386137608	-0.003670678	0.002346034	0.23076293	0.22709225	0.072896684	0.075242718
13849	chr2	20849698	20850198	0.0078125	FALSE	-4.844185817	0.002756231	-0.002290659	0.02916922	0.03192545	0.012606193	0.010315534
13850	chr2	20851199	20851699	0.405649038	FALSE	-0.381981633	0.032758832	0.008923511	0.15381841	0.18657725	0.057824061	0.066747573
13851	chr2	20861172	20861672	0.700520833	FALSE	0.849779232	0.0831511	0.022175413	0.15563567	0.23878677	0.051246917	0.07342233
13852	chr2	20865352	20865852	0.390625	FALSE	-0.444685812	0.039717466	0.014777456	0.072278954	0.11199642	0.024664292	0.039441748
13853	chr2	20865990	20866490	0.631209936	FALSE	0.537410949	0.06571856	0.02560051	0.15008307	0.21580163	0.060564538	0.086165049
13854	chr2	20866702	20867202	0.949519231	TRUE	2.93436314	0.2624893	0.09175908	0.33243105	0.59492034	0.106056454	0.197815534
13855	chr2	20867230	20867730	0.250200321	FALSE	-1.097544171	0.024788849	0.008396535	0.058265723	0.08305457	0.01890929	0.027305825
13856	chr2	20870844	20871344	0.003605769	FALSE	-5.621605103	-5.38E-05	0.001076402	0.016436132	0.016382333	0.004384763	0.005461165
13857	chr2	20871833	20872333	0.708533654	FALSE	0.888272989	0.07935844	0.023801574	0.04118055	0.120538995	0.012606193	0.036407767
13858	chr2	20875483	20875983	0.950120192	TRUE	2.946972039	0.24825276	0.075748243	0.23977832	0.4880311	0.086873116	0.162621359
13859	chr2	20876018	20876518	0.813301282	FALSE	1.471605397	0.14204329	0.055158416	0.07981894	0.22186223	0.033433817	0.088592233
13860	chr2	20876705	20877205	0.985376603	TRUE	4.210400422	0.41310573	0.15105066	0.1393245	0.5524302	0.061934777	0.212985437
13861	chr2	20898955	20899455	0.253405449	FALSE	-1.080531472	0.02581568	0.008474692	0.048541233	0.07435691	0.02247191	0.030946602
13862	chr2	20927713	20928213	0	FALSE	-18.42068075	-0.000408981	-0.000489395	0.002892433	0.002483452	0.001096191	0.000606796
13863	chr2	21021696	21022196	0.721153846	FALSE	0.950192262	0.088200785	0.032393999	0.07598928	0.16419007	0.027678816	0.060072816
13864	chr2	21022657	21023157	0.725560897	FALSE	0.972215597	0.09099716	0.02307272	0.33148056	0.42247772	0.130446698	0.153519417
13865	chr2	21185771	21186271	0.676682692	FALSE	0.738568232	0.07021202	0.024838731	0.07523826	0.14545028	0.019457386	0.044296117
13866	chr2	21265670	21266170	0.179286859	FALSE	-1.521186516	0.016141564	0.008533725	0.04320326	0.059344824	0.014524527	0.023058252
13867	chr2	21454793	21455293	0.367387821	FALSE	-0.543439531	0.04737802	0.01828204	0.010930917	0.058308937	0.00356262	0.02184466
13868	chr2	21539966	21540466	0.041466346	FALSE	-3.14052228	0.016241845	0.008671248	0.007980607	0.02422245	0.001644286	0.010315534
13869	chr2	22499568	22500068	0.002604167	FALSE	-5.948031159	0.003457386	0.001663742	0.005295781	0.008753167	0.001370238	0.003033981
13870	chr2	22505042	22505542	0.000200321	FALSE	-8.515341661	0.001675241	0.000606796	0.000803067	0.002478308	0	0.000606796
13871	chr2	23574328	23574828	0.547876603	FALSE	0.192094934	0.05903942	0.021256988	0.04296022	0.10199964	0.011510003	0.03276699
13872	chr2	23603434	23603934	0.913862179	FALSE	2.361731089	0.17841071	0.066100867	0.06555928	0.24396999	0.019457386	0.085558252
13873	chr2	23604255	23604755	0.212540064	FALSE	-1.309681952	0.03293281	0.013486372	0.011721976	0.044654787	0.004110715	0.017597087
13874	chr2	23607748	23608248	0.969150641	TRUE	3.447303775	0.32608947	0.11278326	0.23354915	0.5596386	0.064401206	0.177184466
13875	chr2	23608424	23608924	0.707532051	FALSE	0.883427827	0.08079492	0.030006392	0.05297064	0.13376556	0.016716909	0.046723301
13876	chr2	23609259	23609759	0.452924679	FALSE	-0.188860645	0.051475078	0.023488281	0.044574246	0.09604932	0.01534667	0.038834951
13877	chr2	23609856	23610356	0.236177885	FALSE	-1.17374963	0.023816925	0.011391603	0.03555658	0.059373505	0.012880241	0.024271845
13878	chr2	23626705	23627205	0.372596154	FALSE	-0.52109528	0.04213909	0.016950381	0.04917217	0.09131126	0.019457386	0.036407767
13879	chr2	23627276	23627776	0.406650641	FALSE	-0.377828915	0.031031668	0.014229361	0.07305225	0.10408392	0.025212387	0.039441748
13880	chr2	23672235	23672735	0.275240385	FALSE	-0.968195171	0.036318265	0.015991713	0.021562165	0.05788043	0.007673335	0.023665049
13881	chr2	23675606	23676106	0.131810897	FALSE	-1.885041186	0.02117343	0.010569793	0.016310317	0.037483748	0.005206906	0.015776699
13882	chr2	23712506	23713006	0.000200321	FALSE	-8.515341661	-3.31E-05	0.000391449	0.003675173	0.003642075	0.000822143	0.001213592
13883	chr2	23719790	23720290	0.000600962	FALSE	-7.416361849	-0.001184407	-0.000156646	0.004938963	0.003754557	0.001370238	0.001213592
13884	chr2	23729293	23729793	0	FALSE	-18.42068075	0.000804795	0.000391449	0.003599481	0.004404276	0.000822143	0.001213592
13885	chr2	23755140	23755640	0.297075321	FALSE	-0.861264014	-0.01297285	-0.00612766	0.07290561	0.059932757	0.024938339	0.01881068
13886	chr2	23755813	23756313	0.108173077	FALSE	-2.109539492	-0.021313744	-0.008241219	0.038191836	0.016878093	0.013702384	0.005461165
13887	chr2	23768103	23768603	0	FALSE	-18.42068075	-0.000513804	-0.000763442	0.00452773	0.004013925	0.001370238	0.000606796
13888	chr2	23837451	23837951	0.000801282	FALSE	-7.128483476	-0.000293319	-0.000646041	0.006704202	0.006410883	0.002466429	0.001820388
13889	chr2	23872680	23873180	0	FALSE	-18.42068075	-0.001853744	-0.001526885	0.006526864	0.00467312	0.002740477	0.001213592
13890	chr2	23881340	23881840	0.000400641	FALSE	-7.822019059	0.000215091	-0.000215347	0.00343848	0.003653571	0.000822143	0.000606796
13891	chr2	23990684	23991184	0.000200321	FALSE	-8.515341661	0.002296114	0.000939545	0.000882122	0.003178236	0.000274048	0.001213592
13892	chr2	24010923	24011423	0.491386218	FALSE	-0.034458537	0.024980448	0.009570217	0.10041385	0.1253943	0.038366676	0.047936893
13893	chr2	24047492	24047992	0.183092949	FALSE	-1.495531337	0.023089848	0.008376746	0.06259651	0.085686356	0.024390244	0.03276699
13894	chr2	24114188	24114688	0.595753205	FALSE	0.387800918	-0.031032369	-0.012393175	0.21058755	0.17955518	0.071252398	0.058859223
13895	chr2	24114711	24115211	0.665665064	FALSE	0.68864333	0.017804086	-0.039336652	0.8241574	0.8419615	0.315428885	0.276092233
13896	chr2	24125216	24125716	0	FALSE	-18.42068075	0.001532588	0	0.000638899	0.002171488	0	0
13897	chr2	24139436	24139936	0.016626603	FALSE	-4.079984335	0.004243255	0.001369906	0.019002248	0.023245502	0.00712524	0.008495146
13898	chr2	24148223	24148723	0.202724359	FALSE	-1.369353212	0.015572559	0.005754004	0.053096678	0.06866924	0.019731433	0.025485437
13899	chr2	24148755	24149255	0.686899038	FALSE	0.785661605	-0.034789205	-0.010422459	0.64748895	0.61269975	0.231296246	0.220873786
13900	chr2	24149301	24149801	0.769030449	FALSE	1.202844644	0.106256425	0.039163044	0.32874846	0.4350049	0.119210743	0.158373786
13901	chr2	24150545	24151045	0.221153846	FALSE	-1.258954906	-0.011366352	-0.003309359	0.090165645	0.07879929	0.034255961	0.030946602
13902	chr2	24162136	24162636	0.193309295	FALSE	-1.42864882	0.013401378	0.00473597	0.051350553	0.06475193	0.024390244	0.029126214
13903	chr2	24163840	24164340	0.293870192	FALSE	-0.876660917	0.02402541	0.001604044	0.07221482	0.09624023	0.026308578	0.027912621
13904	chr2	24211190	24211690	0.009815705	FALSE	-4.613906407	-0.004156934	-0.003680354	0.025882917	0.021725982	0.010961907	0.007281553
13905	chr2	24232456	24232956	0.009415064	FALSE	-4.65598359	-0.000460424	-0.000176435	0.025398668	0.024938244	0.006851192	0.006674757
13906	chr2	24233384	24233884	0.002804487	FALSE	-5.873722598	0.0021252	0.000959001	0.009642019	0.011767219	0.003288572	0.004247573
13907	chr2	24234139	24234639	0.001402244	FALSE	-6.568271412	-0.001182995	-0.000371993	0.004838509	0.003655514	0.002192381	0.001820388
13908	chr2	24244176	24244676	0.001802885	FALSE	-6.316557284	0.006235876	0.001839844	0.009896574	0.01613245	0.003014525	0.004854369
13909	chr2	24269493	24269993	0.112580128	FALSE	-2.064652936	0.011488754	0.003757513	0.03856168	0.050050434	0.018087147	0.02184466
13910	chr2	24271716	24272216	0.19150641	FALSE	-1.440251429	0.018038277	0.008553181	0.04531868	0.06335696	0.017539052	0.026092233
13911	chr2	24272282	24272782	0.603966346	FALSE	0.422019277	0.059680283	0.023506074	0.16256557	0.22224586	0.060838586	0.08434466
13912	chr2	24272938	24273438	0.200120192	FALSE	-1.385543291	0.018375084	0.009238134	0.059311755	0.07768684	0.021101672	0.030339806
13913	chr2	24283690	24284190	0.015424679	FALSE	-4.156240973	0.010437094	0.005519533	0.028598871	0.039035965	0.009043574	0.014563107
13914	chr2	24298215	24298715	0.002003205	FALSE	-6.210996621	0.006055625	0.004579989	0.020375334	0.026430959	0.008769526	0.013349515
13915	chr2	24299686	24300186	0.72255609	FALSE	0.95717624	0.066961825	0.031698736	0.66611534	0.73307717	0.287476021	0.319174757
13916	chr2	24300360	24300860	0.155248397	FALSE	-1.694016172	0.011277311	0.003620323	0.069563806	0.08084112	0.02247191	0.026092233
13917	chr2	24306166	24306666	0.266626603	FALSE	-1.011805771	0.036593366	0.011646195	0.023655362	0.06024873	0.009591669	0.021237864
13918	chr2	24307084	24307584	0.784254808	FALSE	1.290635898	0.12061566	0.053039202	0.41001213	0.5306278	0.166620992	0.219660194
13919	chr2	24307721	24308221	0.225160256	FALSE	-1.235843795	0.03010052	0.012193958	0.047035467	0.07713599	0.017539052	0.02973301
13920	chr2	24346037	24346537	0.732972756	FALSE	1.009757821	0.023046106	0.001558812	0.4468174	0.4698635	0.181693615	0.183252427
13921	chr2	24346774	24347274	0.402644231	FALSE	-0.394459486	0.035932392	0.004186877	0.11604191	0.1519743	0.050424774	0.05461165
13922	chr2	24387177	24387677	0.69911859	FALSE	0.843104164	0.08974682	0.02992757	0.06632902	0.15607584	0.030145245	0.060072816
13923	chr2	24552978	24553478	0.349158654	FALSE	-0.622739477	0.04254587	0.017479021	0.029672509	0.07221838	0.015894766	0.033373786
13924	chr2	24566033	24566533	0.5703125	FALSE	0.28312625	0.06039132	0.012290906	0.108070314	0.16846164	0.041107153	0.053398058
13925	chr2	24577165	24577665	0.025040064	FALSE	-3.661918883	0.005541198	0.00082181	0.01764027	0.023181468	0.007673335	0.008495146
13926	chr2	24577721	24578221	0.524839744	FALSE	0.099440835	0.05197546	0.014228695	0.09667313	0.14864859	0.042203343	0.056432039
13927	chr2	24581968	24582468	0.062099359	FALSE	-2.7149082	0.016752616	0.003268451	0.020094778	0.036847394	0.01068786	0.013956311
13928	chr2	24583771	24584271	0.454527244	FALSE	-0.182395004	0.019445777	0.013738303	0.1852519	0.20469768	0.068785969	0.082524272
13929	chr2	24587782	24588282	0.705528846	FALSE	0.873766589	0.089581266	0.038070511	0.095596865	0.18517813	0.026856673	0.064927184
13930	chr2	24605214	24605714	0.515424679	FALSE	0.0617183	0.048409052	0.019572459	0.117986925	0.16639598	0.041107153	0.060679612
13931	chr2	24632752	24633252	0.330528846	FALSE	-0.705794127	0.034281768	0.013779211	0.06640942	0.100691184	0.023842149	0.037621359
13932	chr2	24644470	24644970	0.009014423	FALSE	-4.699873022	0.00678464	0.001702654	0.020075345	0.026859986	0.007399287	0.009101942
13933	chr2	24671664	24672164	0.000400641	FALSE	-7.822019059	-0.000531815	-0.000763442	0.003046513	0.002514699	0.001370238	0.000606796
13934	chr2	24674916	24675416	0.018830128	FALSE	-3.953286934	0.01006743	0.005461165	0.001338913	0.011406343	0	0.005461165
13935	chr2	24684544	24685044	0	FALSE	-18.42068075	0.002839629	0.000724198	0.00260896	0.005448589	0.001096191	0.001820388
13936	chr2	24705384	24705884	0.000400641	FALSE	-7.822019059	0.002309621	0.001879089	0.003125325	0.005434946	0.000548095	0.002427184
13937	chr2	24705934	24706434	0.000200321	FALSE	-8.515341661	0.002389162	0.000939545	0.001106844	0.003496006	0.000274048	0.001213592
13938	chr2	24712360	24712860	0.01181891	FALSE	-4.426164321	3.19E-05	-0.001664075	0.014914474	0.014946328	0.00712524	0.005461165
13939	chr2	24712955	24713455	0.069711538	FALSE	-2.59112873	0.013083451	5.77E-05	0.048475895	0.061559346	0.02603453	0.026092233
13940	chr2	24714500	24715000	0.603565705	FALSE	0.420344585	0.022404164	0.007982304	0.2696394	0.29204357	0.100027405	0.108009709
13941	chr2	24715102	24715602	0.121794872	FALSE	-1.975541876	0.008781407	0.006967596	0.046659723	0.05544113	0.019731433	0.026699029
13942	chr2	24715665	24716165	0.001602564	FALSE	-6.434540289	-0.001400624	0.001311205	0.014767096	0.013366473	0.006577144	0.00788835
13943	chr2	24716585	24717085	0.024238782	FALSE	-3.695263586	0.00860103	0.00289679	0.009750817	0.018351847	0.004384763	0.007281553
13944	chr2	24809756	24810256	0.182892628	FALSE	-1.496871216	0.028337035	0.010628161	0.021942679	0.050279714	0.01425048	0.024878641
13945	chr2	24835878	24836378	0.513020833	FALSE	0.052095111	0.08475853	0.034900338	0.016018396	0.100776926	0.005755001	0.04065534
13946	chr2	24855003	24855503	0.005809295	FALSE	-5.142468134	0.000829299	-0.000293836	0.011161443	0.011990742	0.005755001	0.005461165
13947	chr2	24962143	24962643	0.010016026	FALSE	-4.593501393	0.00432488	-0.000489395	0.001517641	0.005842521	0.001096191	0.000606796
13948	chr2	24968668	24969168	0.011017628	FALSE	-4.497179056	0.003914008	-0.000156646	0.002028179	0.005942186	0.001370238	0.001213592
13949	chr2	25008386	25008886	0.80088141	FALSE	1.391812271	0.09321356	0.023831506	0.6446167	0.7378303	0.248013154	0.27184466
13950	chr2	25013858	25014358	0.008413462	FALSE	-4.769472059	0.000825637	-1.98E-05	0.015421796	0.016247433	0.005480954	0.005461165
13951	chr2	25015134	25015634	0.072716346	FALSE	-2.54569318	0.007549718	-0.0019777	0.034676883	0.0422266	0.018361195	0.016383495
13952	chr2	25016844	25017344	0.027644231	FALSE	-3.56030435	0.008662168	0.003327484	0.00570851	0.014370678	0.002740477	0.006067961
13953	chr2	25049198	25049698	0.057892628	FALSE	-2.789529032	0.013939196	0.00640071	0.003235597	0.017174793	0.000274048	0.006674757
13954	chr2	25049777	25050277	0.088741987	FALSE	-2.329092836	0.016834527	0.005441376	0.012131368	0.028965894	0.005480954	0.01092233
13955	chr2	25050401	25050901	0.712339744	FALSE	0.906774826	0.08776814	0.025385829	0.14051142	0.22827956	0.044395725	0.069781553
13956	chr2	25108521	25109021	0.132612179	FALSE	-1.878057201	0.018416645	0.010589249	0.025965186	0.04438183	0.008221431	0.01881068
13957	chr2	25109188	25109688	0.375	FALSE	-0.510825613	0.01709032	0.004911739	0.09773153	0.11482185	0.034530008	0.039441748
13958	chr2	25141634	25142134	0.129807692	FALSE	-1.9026601	0.020609213	0.007770615	0.01928393	0.039893143	0.007399287	0.015169903
13959	chr2	25142160	25142660	0.544070513	FALSE	0.17674069	0.06030398	0.019494967	0.06483046	0.12513444	0.020553576	0.040048544
13960	chr2	25142776	25143276	0.879607372	FALSE	1.988717264	0.15403812	0.05335582	0.23979945	0.39383757	0.078925733	0.132281553
13961	chr2	25143287	25143787	0.768429487	FALSE	1.199464357	0.102757946	0.038068516	0.20506473	0.30782267	0.077829542	0.115898058
13962	chr2	25143967	25144467	0.123998397	FALSE	-1.955099209	0.016961478	0.007026629	0.03439457	0.051356047	0.01178405	0.01881068
13963	chr2	25149270	25149770	0.145633013	FALSE	-1.769270925	0.023797875	0.010354446	0.019640675	0.04343855	0.006029049	0.016383495
13964	chr2	25149817	25150317	0.015224359	FALSE	-4.169516484	0.006570275	0.004932526	0.012598355	0.01916863	0.00356262	0.008495146
13965	chr2	25153638	25154138	0.015625	FALSE	-4.143134097	0.007002064	0.00238794	0.004715368	0.011717431	0.002466429	0.004854369
13966	chr2	25193597	25194097	0.235777244	FALSE	-1.175971807	0.028953888	0.001917336	0.053583078	0.082536966	0.023568101	0.025485437
13967	chr2	25195326	25195826	0.590144231	FALSE	0.364561643	0.030637175	0.010293085	0.19826281	0.22889999	0.073444779	0.083737864
13968	chr2	25198249	25198749	0.133213141	FALSE	-1.872842636	0.003869385	-0.00094021	0.049335517	0.0532049	0.016716909	0.015776699
13969	chr2	25207685	25208185	0.001201923	FALSE	-6.722621485	-0.001139815	0.000724198	0.004943801	0.003803986	0.001096191	0.001820388
13970	chr2	25253527	25254027	0.015625	FALSE	-4.143134097	-0.00080947	-0.000450483	0.018919673	0.018110203	0.00712524	0.006674757
13971	chr2	25264158	25264658	0.303685897	FALSE	-0.829806902	0.005258635	-0.000922417	0.16265981	0.16791844	0.062208824	0.061286408
13972	chr2	25265653	25266153	0.142227564	FALSE	-1.79691044	0.012912009	0.00189788	0.04286232	0.055774327	0.020553576	0.022451456
13973	chr2	25266363	25266863	0.010416667	FALSE	-4.553875942	0.005682195	0.001624497	0.01022006	0.015902255	0.003836668	0.005461165
13974	chr2	25267850	25268350	0.222956731	FALSE	-1.248518284	0.031407163	0.010530548	0.022227725	0.05363489	0.007673335	0.018203883
13975	chr2	25352010	25352510	0.601963141	FALSE	0.413651596	0.06223266	0.016205065	0.1589946	0.22122726	0.057824061	0.074029126
13976	chr2	25353965	25354465	0.003004808	FALSE	-5.80452906	0.001910491	-7.85E-05	0.011848695	0.013759186	0.004932858	0.004854369
13977	chr2	25354559	25355059	0.114783654	FALSE	-2.042782913	-0.009439599	0.001780478	0.0616549	0.0522153	0.019457386	0.021237864
13978	chr2	25355098	25355598	0.009815705	FALSE	-4.613906407	-2.15E-05	0.001585253	0.018508378	0.018486897	0.006303097	0.00788835
13979	chr2	25368610	25369110	0.010416667	FALSE	-4.553875942	0.007339277	0.004208328	0.005858965	0.013198243	0.002466429	0.006674757
13980	chr2	25382784	25383284	0.003205128	FALSE	-5.739789802	0.004865515	0.000195558	0.009285317	0.014150832	0.004658811	0.004854369
13981	chr2	25383524	25384024	0.078926282	FALSE	-2.45702568	0.022686465	0.006889772	0.020985683	0.04367215	0.007673335	0.014563107
13982	chr2	25384226	25384726	0.669070513	FALSE	0.703984117	0.07323132	0.02053146	0.10937109	0.1826024	0.044395725	0.064927184
13983	chr2	25388811	25389311	0.788461538	FALSE	1.315676759	0.08758366	0.018373667	0.43082482	0.5184085	0.163058372	0.181432039
13984	chr2	25390936	25391436	0.419671474	FALSE	-0.324122159	0.014006317	0.007279558	0.126255	0.14026132	0.050972869	0.058252427
13985	chr2	25391508	25392008	0.447315705	FALSE	-0.211522318	0.033111393	0.006692883	0.09014909	0.12326048	0.036996437	0.04368932
13986	chr2	25419220	25419720	0.516826923	FALSE	0.067333119	0.037432984	0.011996737	0.15502307	0.19245605	0.055357632	0.067354369
13987	chr2	25427094	25427594	0.623998397	FALSE	0.506554384	-0.017462865	0.014324978	0.26332957	0.2458667	0.082762401	0.097087379
13988	chr2	25429775	25430275	0.52744391	FALSE	0.109886078	-0.051382385	-0.016248633	0.13867354	0.08729116	0.055083585	0.038834951
13989	chr2	25432979	25433479	0.711338141	FALSE	0.901891916	-0.12886065	-0.048500287	0.89319277	0.7643321	0.391340093	0.342839806
13990	chr2	25438105	25438605	0.170873397	FALSE	-1.579449898	-0.004365854	-0.003583074	0.06856872	0.06420287	0.02603453	0.022451456
13991	chr2	25439362	25439862	0.005008013	FALSE	-5.291693503	0.00456362	0.002466097	0.020665227	0.025228847	0.006029049	0.008495146
13992	chr2	25449218	25449718	0.204126603	FALSE	-1.360699686	0.026530543	0.00961046	0.025246182	0.051776726	0.010413812	0.020024272
13993	chr2	25451583	25452083	0.130608974	FALSE	-1.895585	0.013468742	0.008787984	0.05331271	0.066781454	0.019731433	0.028519417
13994	chr2	25473268	25473768	0.297676282	FALSE	-0.858387821	-0.03189043	-0.015464737	0.076349884	0.044459455	0.031241436	0.015776699
13995	chr2	25473884	25474384	0.719150641	FALSE	0.940252392	-0.07937067	-0.02351073	0.16905811	0.089687444	0.058098109	0.034587379
13996	chr2	25474446	25474946	0.356971154	FALSE	-0.588534596	-0.011011332	-0.006109534	0.1500423	0.13903096	0.061934777	0.055825243
13997	chr2	25475438	25475938	0.081530449	FALSE	-2.421732087	-0.00241752	-0.001625495	0.051347	0.04892948	0.021649767	0.020024272
13998	chr2	25488588	25489088	0.001001603	FALSE	-6.905141919	0.000921213	0.000117401	0.004616768	0.005537981	0.001096191	0.001213592
13999	chr2	25496127	25496627	0.673477564	FALSE	0.723956004	-0.011726409	0.007021973	0.3365637	0.3248373	0.130720745	0.137742718
14000	chr2	25496945	25497445	0.124198718	FALSE	-1.953256302	-0.011707708	0.001761022	0.05804578	0.04633807	0.016442861	0.018203883
14001	chr2	25497973	25498473	0.279447115	FALSE	-0.947205728	-0.029076673	-0.005638598	0.09169764	0.06262097	0.032337627	0.026699029
14002	chr2	25498622	25499122	0.013822115	FALSE	-4.267566162	-0.008492684	-0.003112803	0.036187153	0.02769447	0.013428337	0.010315534
14003	chr2	25499492	25499992	0.814703526	FALSE	1.480867127	-0.123504594	-0.030481652	0.36023235	0.23672776	0.123321458	0.092839806
14004	chr2	25500011	25500511	0.683092949	FALSE	0.768022405	-0.047325373	-0.007912129	0.31442228	0.2670969	0.107426692	0.099514563
14005	chr2	25501457	25501957	0.041466346	FALSE	-3.14052228	-0.002310358	-0.002662985	0.04229684	0.039986484	0.023294053	0.020631068
14006	chr2	25502032	25502532	0.776842949	FALSE	1.247362383	0.009539604	0.00954411	0.5190182	0.5285578	0.205261716	0.214805825
14007	chr2	25503225	25503725	0.048878205	FALSE	-2.968310336	0.003502909	-0.003230204	0.02511863	0.02862154	0.012332146	0.009101942
14008	chr2	25508225	25508725	0.007211538	FALSE	-4.924833928	0.003499837	-0.002388272	0.01335141	0.016851246	0.006029049	0.003640777
14009	chr2	25508744	25509244	0.603165064	FALSE	0.418670473	-0.06312436	-0.021846988	0.16041103	0.09728667	0.059468347	0.037621359
14010	chr2	25513991	25514491	0.001201923	FALSE	-6.722621485	-0.006560829	-0.002290327	0.012053443	0.005492615	0.004110715	0.001820388
14011	chr2	25516948	25517448	0.27724359	FALSE	-0.958175723	-0.023646805	-0.011178252	0.08054357	0.056896765	0.037270485	0.026092233
14012	chr2	25518475	25518975	0.156650641	FALSE	-1.683363134	0.011399075	0.001565132	0.045216125	0.0566152	0.020279529	0.02184466
14013	chr2	25524267	25524767	0.764022436	FALSE	1.174860393	0.11912492	0.044842882	0.08924021	0.20836513	0.033433817	0.078276699
14014	chr2	25527994	25528494	0.002604167	FALSE	-5.948031159	0.000733305	0.000998245	0.005064514	0.005797818	0.000822143	0.001820388
14015	chr2	25529643	25530143	0.000400641	FALSE	-7.822019059	0.002666056	-0.000156646	0.00222517	0.004891226	0.001370238	0.001213592
14016	chr2	25532194	25532694	0.153445513	FALSE	-1.707828975	0.010065697	0.002524132	0.0698701	0.0799358	0.023568101	0.026092233
14017	chr2	25536019	25536519	0.010216346	FALSE	-4.573496417	0.004222825	0.001996491	0.005583636	0.009806461	0.001644286	0.003640777
14018	chr2	25537265	25537765	0.317708333	FALSE	-0.764323442	0.038796462	0.016911469	0.036399916	0.07519638	0.013428337	0.030339806
14019	chr2	25537970	25538470	0.008814103	FALSE	-4.722547975	0.002095833	0.000352204	0.010474008	0.01256984	0.003288572	0.003640777
14020	chr2	25538900	25539400	0.005809295	FALSE	-5.142468134	0.001356619	0.000195558	0.01291833	0.014274948	0.004658811	0.004854369
14021	chr2	25545988	25546488	0.003605769	FALSE	-5.621605103	0.003963353	0.00045015	0.004124282	0.008087635	0.001370238	0.001820388
14022	chr2	25556827	25557327	0.111979167	FALSE	-2.070682284	0.01885197	0.006458745	0.039210517	0.058062486	0.017813099	0.024271845
14023	chr2	25559975	25560475	0.018028846	FALSE	-3.997588349	0.009581687	0.003484131	0.003720787	0.013302473	0.001370238	0.004854369
14024	chr2	25562562	25563062	0.008413462	FALSE	-4.769472059	-0.002896879	-0.000509183	0.022531198	0.01963432	0.006577144	0.006067961
14025	chr2	25563133	25563633	0.09775641	FALSE	-2.222405673	-0.006857581	-0.004933523	0.060163863	0.05330628	0.021923815	0.016990291
14026	chr2	25563770	25564270	0.429286859	FALSE	-0.284761333	0.037031636	0.014248817	0.09168568	0.12871732	0.028226911	0.042475728
14027	chr2	25564558	25565058	0.612780449	FALSE	0.459014855	0.04530123	0.026108696	0.2520905	0.29739174	0.079473828	0.105582524
14028	chr2	25585462	25585962	0.590544872	FALSE	0.366218294	0.03968227	0.03095475	0.8374799	0.87716216	0.291860784	0.322815534
14029	chr2	25600240	25600740	0.230168269	FALSE	-1.207361282	0.027515616	0.004990561	0.049330454	0.07684607	0.021101672	0.026092233
14030	chr2	25625360	25625860	0.389022436	FALSE	-0.451423211	0.034443855	0.011077646	0.0693024	0.10374626	0.032611674	0.04368932
14031	chr2	25626238	25626738	0.837139423	FALSE	1.637096103	0.1668586	0.04609339	0.17208962	0.33894822	0.090435736	0.136529126
14032	chr2	25628735	25629235	0	FALSE	-18.42068075	0.00073417	5.87E-05	0.000893018	0.001627187	0.000548095	0.000606796
14033	chr2	25634072	25634572	0.538060897	FALSE	0.152538673	0.061223425	0.026873801	0.09621962	0.15744305	0.035626199	0.0625
14034	chr2	25642455	25642955	0.951722756	TRUE	2.981313271	0.32655635	0.07713561	0.3179601	0.64451647	0.14798575	0.225121359
14035	chr2	25643581	25644081	0.752403846	FALSE	1.111474175	0.13908863	0.046742092	0.04768258	0.18677121	0.020005481	0.066747573
14036	chr2	25644201	25644701	0.599358974	FALSE	0.402794871	0.08960116	0.03695553	0.017424237	0.10702539	0.007947383	0.044902913
14037	chr2	25706427	25706927	0.603766026	FALSE	0.421181858	0.03008698	0.007024301	0.15288915	0.18297613	0.071252398	0.078276699
14038	chr2	25744934	25745434	0.713141026	FALSE	0.910688455	0.07810916	0.023035138	0.23733391	0.31544307	0.090435736	0.113470874
14039	chr2	25780460	25780960	0.250801282	FALSE	-1.094343312	0.03222124	0.016715911	0.01873057	0.05095181	0.008769526	0.025485437
14040	chr2	25781080	25781580	0.58213141	FALSE	0.331529202	0.08548465	0.032727413	0.030392133	0.11587679	0.010961907	0.04368932
14041	chr2	25781586	25782086	0.014423077	FALSE	-4.224397007	0.008882681	0.003268784	0.005424629	0.01430731	0.002192381	0.005461165
14042	chr2	25789505	25790005	0.289463141	FALSE	-0.897992834	0.018112697	0.001545343	0.062207326	0.08032002	0.025760482	0.027305825
14043	chr2	25790258	25790758	0.456330128	FALSE	-0.175125693	0.05116625	0.018555423	0.05437027	0.10553652	0.020279529	0.038834951
14044	chr2	25804901	25805401	0.199519231	FALSE	-1.389301845	0.025524989	0.007731038	0.032998934	0.058523923	0.018361195	0.026092233
14045	chr2	25814740	25815240	0.213541667	FALSE	-1.303707736	0.019269448	0.003502921	0.047702905	0.06697235	0.021375719	0.024878641
14046	chr2	25887498	25887998	0.065104167	FALSE	-2.664446421	0.006375825	0.001565464	0.025603285	0.03197911	0.01178405	0.013349515
14047	chr2	25895659	25896159	0.713141026	FALSE	0.910688455	0.07775143	0.021290246	0.44923934	0.5269908	0.161962181	0.183252427
14048	chr2	25896270	25896770	0.796474359	FALSE	1.364402903	0.105614424	0.075019722	0.52968186	0.6352963	0.196218142	0.271237864
14049	chr2	25896903	25897403	0.416266026	FALSE	-0.338120808	0.035705395	0.010215926	0.11263985	0.14834525	0.044395725	0.05461165
14050	chr2	25922933	25923433	0.296274038	FALSE	-0.86510417	0.035358235	0.013211992	0.032425083	0.06778332	0.012880241	0.026092233
14051	chr2	25934657	25935157	0.037660256	FALSE	-3.240761965	0.005652458	0.00068462	0.027584333	0.03323679	0.012058098	0.012742718
14052	chr2	25963700	25964200	0.001001603	FALSE	-6.905141919	0.000610877	-0.002740477	0.003607405	0.004218282	0.002740477	0
14053	chr2	25965975	25966475	0.686899038	FALSE	0.785661605	0.06630361	0.017359291	0.17048526	0.23678887	0.074266922	0.091626214
14054	chr2	26017374	26017874	0.023637821	FALSE	-3.720985197	0.002893455	-0.003406306	0.024817083	0.027710538	0.01068786	0.007281553
14055	chr2	26039051	26039551	0.002604167	FALSE	-5.948031159	0.002465508	0.001546341	0.000763476	0.003228983	0.000274048	0.001820388
14056	chr2	26045030	26045530	0.45693109	FALSE	-0.172703624	0.031511836	0.009413239	0.12224073	0.15375257	0.048232392	0.057645631
14057	chr2	26048050	26048550	0.005408654	FALSE	-5.214329872	0.005509766	0.003092681	0.00249227	0.008002036	0.000548095	0.003640777
14058	chr2	26054563	26055063	0.001602564	FALSE	-6.434540289	0.002900751	0.001330994	0.003632837	0.006533588	0.001096191	0.002427184
14059	chr2	26074690	26075190	0.744391026	FALSE	1.06891761	0.09834835	0.027108271	0.12553555	0.2238839	0.046314059	0.07342233
14060	chr2	26076055	26076555	0.306490385	FALSE	-0.816578703	0.031484675	0.010608373	0.043539744	0.07502442	0.019731433	0.030339806
14061	chr2	26099900	26100400	0.48036859	FALSE	-0.078566028	0.033710137	0.012113806	0.14717117	0.1808813	0.064949301	0.077063107
14062	chr2	26100526	26101026	0.690905449	FALSE	0.804355743	0.07866298	0.038068516	0.21609439	0.29475737	0.077829542	0.115898058
14063	chr2	26120280	26120780	0.245592949	FALSE	-1.122256565	0.026964819	0.011215501	0.026603075	0.053567894	0.011235955	0.022451456
14064	chr2	26139036	26139536	0.041866987	FALSE	-3.130488763	0.009437714	0.003679689	0.018179089	0.027616803	0.006029049	0.009708738
14065	chr2	26173814	26174314	0.418669872	FALSE	-0.328236082	0.026810795	0.010803598	0.10162173	0.12843253	0.032885722	0.04368932
14066	chr2	26183768	26184268	0.042067308	FALSE	-3.12550639	-0.009322267	-0.002251415	0.027999192	0.018676925	0.010139764	0.00788835
14067	chr2	26205163	26205663	0.649238782	FALSE	0.615694858	0.008817732	-0.000690274	0.3435784	0.35239613	0.132365032	0.131674757
14068	chr2	26205789	26206289	0.01181891	FALSE	-4.426164321	-0.002294498	-0.003895701	0.024088787	0.02179429	0.01178405	0.00788835
14069	chr2	26214361	26214861	0.48818109	FALSE	-0.047284448	0.0309437	0.009041578	0.12433899	0.15528269	0.041929296	0.050970874
14070	chr2	26231177	26231677	0.000400641	FALSE	-7.822019059	0.001705939	0	0.000773286	0.002479225	0	0
14071	chr2	26231699	26232199	0.000801282	FALSE	-7.128483476	0.000479768	0.001233048	0.004201878	0.004681646	0.003014525	0.004247573
14072	chr2	26240908	26241408	0.001001603	FALSE	-6.905141919	-0.000425918	-0.002133681	0.007839806	0.007413889	0.002740477	0.000606796
14073	chr2	26249605	26250105	0	FALSE	-18.42068075	3.54E-05	-0.000822143	0.001190807	0.001226203	0.000822143	0
14074	chr2	26255865	26256365	0.443509615	FALSE	-0.226930405	0.027943298	0.011135349	0.13419163	0.16213493	0.058646204	0.069781553
14075	chr2	26257358	26257858	0.521233974	FALSE	0.084987012	0.052838385	0.01495256	0.13262507	0.18546346	0.051795012	0.066747573
14076	chr2	26257910	26258410	0.125200321	FALSE	-1.944079835	0.015742077	0.006674425	0.02439273	0.040134806	0.008495478	0.015169903
14077	chr2	26266924	26267424	0.239182692	FALSE	-1.157165569	0.034139484	0.013055678	0.014235472	0.04837496	0.005755001	0.01881068
14078	chr2	26291420	26291920	0.159254808	FALSE	-1.663783098	0.026315648	0.008906051	0.010446155	0.0367618	0.003836668	0.012742718
14079	chr2	26309021	26309521	0.009615385	FALSE	-4.634727958	0.004656327	0.000724198	0.004035057	0.008691384	0.001096191	0.001820388
14080	chr2	26310864	26311364	0.039663462	FALSE	-3.186853143	0.003346175	-0.001351115	0.031420507	0.03476668	0.012880241	0.011529126
14081	chr2	26367864	26368364	0.329727564	FALSE	-0.709417485	0.037338674	0.012468006	0.050790586	0.08812926	0.017265004	0.02973301
14082	chr2	26394289	26394789	0.051282051	FALSE	-2.917770548	0.002694681	0.001310873	0.043822408	0.04651709	0.015072623	0.016383495
14083	chr2	26395220	26395720	0.099759615	FALSE	-2.199898287	0.019399576	0.004364309	0.042754453	0.06215403	0.018087147	0.022451456
14084	chr2	26395737	26396237	0.076722756	FALSE	-2.487731084	0.013000965	0.004892948	0.03469274	0.047693703	0.014524527	0.019417476
14085	chr2	26396376	26396876	0.022836538	FALSE	-3.756291703	-0.004280021	-0.002780054	0.032672737	0.028392715	0.013702384	0.01092233
14086	chr2	26397517	26398017	0.014022436	FALSE	-4.252974286	0.007795962	0.004071138	0.015950516	0.023746477	0.006851192	0.01092233
14087	chr2	26401743	26402243	0.315304487	FALSE	-0.775435418	0.026619945	0.012585075	0.060058746	0.08667869	0.026856673	0.039441748
14088	chr2	26402345	26402845	0.032051282	FALSE	-3.407841623	0.006496662	0.001056613	0.021172523	0.027669186	0.009865717	0.01092233
14089	chr2	26406953	26407453	0.062900641	FALSE	-2.701232813	0.009397998	0.003718601	0.03405669	0.043454688	0.012058098	0.015776699
14090	chr2	26408359	26408859	0.026442308	FALSE	-3.605991426	0.011874495	0.006087417	0.00731069	0.019185185	0.003014525	0.009101942
14091	chr2	26419762	26420262	0.535456731	FALSE	0.142065376	-0.014321134	-0.012922147	0.15334447	0.13902333	0.083310496	0.07038835
14092	chr2	26465804	26466304	0.107171474	FALSE	-2.119964344	0.021766955	0.007966506	0.007544268	0.029311223	0.00356262	0.011529126
14093	chr2	26466646	26467146	0.333133013	FALSE	-0.694048743	0.033682987	0.008611217	0.07424617	0.107929155	0.035078104	0.04368932
14094	chr2	26467916	26468416	0.712740385	FALSE	0.908730826	0.0571703	0.009976799	0.43299738	0.49016768	0.15264456	0.162621359
14095	chr2	26468616	26469116	0.179887821	FALSE	-1.517107655	0.018387582	0.005049595	0.030484982	0.048872564	0.013154289	0.018203883
14096	chr2	26492590	26493090	0.632211538	FALSE	0.541716099	0.09570932	0.040616095	0.00935082	0.10506014	0.002466429	0.043082524
14097	chr2	26521547	26522047	0.596955128	FALSE	0.39279404	-0.055498794	-0.024607586	0.20398693	0.14848813	0.076185256	0.05157767
14098	chr2	26522292	26522792	0.364383013	FALSE	-0.556390601	-0.005074538	0.004519958	0.11637047	0.11129593	0.042203343	0.046723301
14099	chr2	26522916	26523416	0.256209936	FALSE	-1.065761627	-0.014548667	-0.007713578	0.09197523	0.07742656	0.035626199	0.027912621
14100	chr2	26550113	26550613	0.000200321	FALSE	-8.515341661	0.003520026	0.000782898	0.003851315	0.007371341	0.001644286	0.002427184
14101	chr2	26552828	26553328	0.55088141	FALSE	0.204232583	0.05279383	0.013151628	0.1474903	0.20028412	0.054809537	0.067961165
14102	chr2	26567738	26568238	0.079727564	FALSE	-2.446054263	0.00496155	0.005773792	0.03768367	0.04264522	0.01425048	0.020024272
14103	chr2	26569520	26570020	0.746794872	FALSE	1.081590575	0.053717375	0.024364801	0.33672717	0.39044455	0.125513839	0.149878641
14104	chr2	26570182	26570682	0.245793269	FALSE	-1.121175668	0.03346558	0.009453814	0.02697279	0.06043837	0.01178405	0.021237864
14105	chr2	26624502	26625002	0.003004808	FALSE	-5.80452906	0.000805238	-0.000215347	0.003712441	0.004517679	0.000822143	0.000606796
14106	chr2	26635032	26635532	0.137219551	FALSE	-1.838577986	0.025603764	0.009786895	0.010894038	0.0364978	0.00356262	0.013349515
14107	chr2	26678531	26679031	0.000400641	FALSE	-7.822019059	0.000210118	-0.000489395	0.002267652	0.002477769	0.001096191	0.000606796
14108	chr2	26691927	26692427	0.011418269	FALSE	-4.461055818	0.005010507	0.001389694	0.004231474	0.009241981	0.001644286	0.003033981
14109	chr2	26716432	26716932	0.003205128	FALSE	-5.739789802	0.00601421	0.003092681	0.00245525	0.008469461	0.000548095	0.003640777
14110	chr2	26726224	26726724	0.383012821	FALSE	-0.476779772	0.042699162	0.009492726	0.05173685	0.09443601	0.017813099	0.027305825
14111	chr2	26726747	26727247	0.001602564	FALSE	-6.434540289	0.008886274	0.002055191	0.005087181	0.013973455	0.002192381	0.004247573
14112	chr2	26742391	26742891	0.000801282	FALSE	-7.128483476	0.000754281	5.87E-05	0.002839009	0.003593291	0.000548095	0.000606796
14113	chr2	26785055	26785555	0.02724359	FALSE	-3.57531509	-0.004271943	-0.000254592	0.017846588	0.013574645	0.003288572	0.003033981
14114	chr2	26800606	26801106	0.289863782	FALSE	-0.896045692	0.024296157	0.007359045	0.06743481	0.09173097	0.020553576	0.027912621
14115	chr2	26828243	26828743	0.037860577	FALSE	-3.235248733	0.007653665	0.00225075	0.01850368	0.026157346	0.006851192	0.009101942
14116	chr2	26832580	26833080	0.438902244	FALSE	-0.245618431	-0.051644146	-0.017500805	0.101681344	0.050037198	0.040559057	0.023058252
14117	chr2	26835241	26835741	0.000200321	FALSE	-8.515341661	-0.000404973	0.000117401	0.003444526	0.003039553	0.001096191	0.001213592
14118	chr2	26842246	26842746	0.004206731	FALSE	-5.466851501	-0.009046137	-0.003660565	0.015822563	0.006776426	0.005480954	0.001820388
14119	chr2	26915347	26915847	0.103365385	FALSE	-2.160378218	-0.001380801	0.00172211	0.042637125	0.041256323	0.010413812	0.012135922
14120	chr2	26951051	26951551	0.012620192	FALSE	-4.359755898	0.004303095	0.001409151	0.014812837	0.019115932	0.004658811	0.006067961
14121	chr2	26963622	26964122	0.067708333	FALSE	-2.622436311	0.010797381	0.004188539	0.019059896	0.029857278	0.007947383	0.012135922
14122	chr2	26968536	26969036	0.357772436	FALSE	-0.585045559	0.04171279	0.014973347	0.068224624	0.109937415	0.020827624	0.035800971
14123	chr2	26977832	26978332	0.35556891	FALSE	-0.594648813	0.033863187	0.015776034	0.049141996	0.08300518	0.016990956	0.03276699
14124	chr2	26987389	26987889	0.266225962	FALSE	-1.01385568	0.011933595	-0.002370147	0.10317232	0.11510591	0.043025486	0.04065534
14125	chr2	26987976	26988476	0.028445513	FALSE	-3.530906585	0.010344825	0.003679689	0.01532198	0.025666805	0.006029049	0.009708738
14126	chr2	26991861	26992361	0.015825321	FALSE	-4.130191558	0.008109785	0.003151382	0.004605929	0.012715714	0.001096191	0.004247573
14127	chr2	26992425	26992925	0.006810897	FALSE	-4.98239573	0.00601884	0.001879089	0.001625902	0.007644743	0.000548095	0.002427184
14128	chr2	26993843	26994343	0.001602564	FALSE	-6.434540289	-0.000378113	0.002192049	0.021748494	0.021370381	0.006303097	0.008495146
14129	chr2	26995155	26995655	0.011017628	FALSE	-4.497179056	0.003622171	0.004032226	0.006735956	0.010358127	0.000822143	0.004854369
14130	chr2	27009029	27009529	0.518830128	FALSE	0.075356151	0.052177094	0.021686351	0.119217	0.1713941	0.043847629	0.065533981
14131	chr2	27009616	27010116	0.174879808	FALSE	-1.551430094	0.028003246	0.010413147	0.015120112	0.043123357	0.006577144	0.016990291
14132	chr2	27032743	27033243	0.006610577	FALSE	-5.012450322	0.005891067	0.001330994	0.005300431	0.011191498	0.001096191	0.002427184
14133	chr2	27033253	27033753	0.001602564	FALSE	-6.434540289	0.002899152	0.000176102	0.004025242	0.006924395	0.001644286	0.001820388
14134	chr2	27063757	27064257	0.000400641	FALSE	-7.822019059	0.001053233	-0.002564375	0.009973785	0.011027018	0.004384763	0.001820388
14135	chr2	27069104	27069604	0.326522436	FALSE	-0.723956004	0.01737415	0.005048597	0.103109784	0.120483935	0.038640723	0.04368932
14136	chr2	27069683	27070183	0.054487179	FALSE	-2.853761839	0.009621346	0.002054859	0.025539482	0.03516083	0.01068786	0.012742718
14137	chr2	27070804	27071304	0.024238782	FALSE	-3.695263586	-0.004588902	-0.004796333	0.039462913	0.03487401	0.017539052	0.012742718
14138	chr2	27071584	27072084	0.045472756	FALSE	-3.044102589	-0.002370421	-0.001684196	0.048098605	0.045728184	0.021101672	0.019417476
14139	chr2	27072124	27072624	0.03125	FALSE	-3.433986895	-0.007447988	-0.00338685	0.0364387	0.028990712	0.013702384	0.010315534
14140	chr2	27072635	27073135	0.002403846	FALSE	-6.02827437	0.000826994	-0.001605374	0.018712679	0.019539673	0.007673335	0.006067961
14141	chr2	27109930	27110430	0.417668269	FALSE	-0.33235276	-0.003008582	-0.006735121	0.097582154	0.09457357	0.041929296	0.035194175
14142	chr2	27145511	27146011	0.237980769	FALSE	-1.163781895	0.007423975	0.003130928	0.07540411	0.08282808	0.023568101	0.026699029
14143	chr2	27165401	27165901	0.084535256	FALSE	-2.382263062	0.011105534	0.004736302	0.04330971	0.054415245	0.015894766	0.020631068
14144	chr2	27182138	27182638	0.02744391	FALSE	-3.567783101	0.01230835	0.005930771	0.008533318	0.020841667	0.004384763	0.010315534
14145	chr2	27184509	27185009	0.601762821	FALSE	0.412815617	0.06242229	0.015638179	0.1234564	0.1858787	0.038366676	0.054004854
14146	chr2	27193193	27193693	0.75380609	FALSE	1.119015654	0.058399677	0.03413091	0.41131607	0.46971574	0.160043848	0.194174757
14147	chr2	27193961	27194461	0.075921474	FALSE	-2.499097358	-0.009495053	-0.00469872	0.055252902	0.04575785	0.024116196	0.019417476
14148	chr2	27194470	27194970	0	FALSE	-18.42068075	-0.001879249	-0.000802687	0.009756682	0.007877434	0.003836668	0.003033981
14149	chr2	27205157	27205657	0.217748397	FALSE	-1.278836142	0.027033731	0.009786562	0.0362204	0.06325413	0.012058098	0.02184466
14150	chr2	27233585	27234085	0.000200321	FALSE	-8.515341661	-0.000639576	0.000332748	0.002055445	0.001415868	0.000274048	0.000606796
14151	chr2	27239667	27240167	0.122195513	FALSE	-1.971801493	0.010937307	0.011274202	0.043903288	0.054840595	0.01178405	0.023058252
14152	chr2	27255549	27256049	0.72255609	FALSE	0.95717624	0.08764084	0.033722665	0.23506023	0.32270107	0.088243354	0.121966019
14153	chr2	27256092	27256592	0.135817308	FALSE	-1.850473477	0.020133637	0.005186452	0.04257177	0.062705405	0.017265004	0.022451456
14154	chr2	27264870	27265370	0.822916667	FALSE	1.536234464	0.10729414	0.011265887	0.5632114	0.6705055	0.224171006	0.235436893
14155	chr2	27272215	27272715	0.008213141	FALSE	-4.793771581	0.000479626	0.001056613	0.020999858	0.021479484	0.009865717	0.01092233
14156	chr2	27272722	27273222	0.632411859	FALSE	0.542577717	0.016359001	0.003069234	0.27717444	0.29353344	0.099479309	0.102548544
14157	chr2	27275079	27275579	0.084935897	FALSE	-2.377097189	0.01843014	0.005930438	0.028695978	0.047126118	0.012880241	0.01881068
14158	chr2	27293843	27294343	0.622395833	FALSE	0.499729799	0.06468837	0.023171996	0.24300008	0.30768844	0.094546451	0.117718447
14159	chr2	27295219	27295719	0.024639423	FALSE	-3.678459105	0.000517458	-0.003837	0.031979505	0.032496963	0.012332146	0.008495146
14160	chr2	27298022	27298522	0.399238782	FALSE	-0.40863785	0.03866481	0.016304008	0.08011292	0.11877773	0.030419293	0.046723301
14161	chr2	27301648	27302148	0.004807692	FALSE	-5.332716723	0.002818088	0.003327484	0.0074256	0.010243688	0.002740477	0.006067961
14162	chr2	27303476	27303976	0.079126603	FALSE	-2.454273315	0.002944913	-0.0019777	0.03780376	0.040748674	0.018361195	0.016383495
14163	chr2	27304022	27304522	0.673277244	FALSE	0.723045209	0.04126221	0.017666264	0.5076614	0.5489236	0.232940532	0.250606796
14164	chr2	27304617	27305117	0.027644231	FALSE	-3.56030435	0.00611355	0.00127196	0.021333545	0.027447095	0.009043574	0.010315534
14165	chr2	27308344	27308844	0.226362179	FALSE	-1.22896752	0.010977492	0.002699902	0.0802472	0.09122469	0.033707865	0.036407767
14166	chr2	27310095	27310595	0.012219551	FALSE	-4.392422414	0.001030166	0.000117069	0.022799393	0.023829559	0.009591669	0.009708738
14167	chr2	27319043	27319543	0.257411859	FALSE	-1.05946418	0.007985048	-0.004131502	0.080673516	0.088658564	0.035078104	0.030946602
14168	chr2	27321390	27321890	0.253004808	FALSE	-1.082650232	0.027243145	0.008396535	0.048171647	0.07541479	0.01890929	0.027305825
14169	chr2	27341748	27342248	0.034254808	FALSE	-3.339072816	0.001760345	0.000978124	0.03883434	0.040594686	0.014798575	0.015776699
14170	chr2	27344678	27345178	0.000400641	FALSE	-7.822019059	0.002842836	0.000782898	0.004193935	0.00703677	0.001644286	0.002427184
14171	chr2	27345623	27346123	0.008413462	FALSE	-4.769472059	0.006142407	0.000861055	0.010491914	0.01663432	0.005206906	0.006067961
14172	chr2	27346391	27346891	0.692107372	FALSE	0.809989975	0.082065195	0.03335167	0.17178294	0.25384814	0.064949301	0.098300971
14173	chr2	27346906	27347406	0.072516026	FALSE	-2.548667808	0.018322688	0.007985962	0.017519835	0.035842523	0.006577144	0.014563107
14174	chr2	27356686	27357186	0.462339744	FALSE	-0.150926867	0.037536673	0.014091838	0.1119167	0.14945337	0.038092628	0.052184466
14175	chr2	27358153	27358653	0.110176282	FALSE	-2.088941647	0.019908106	0.006087085	0.029141856	0.049049962	0.011510003	0.017597087
14176	chr2	27392640	27393140	0.491586538	FALSE	-0.033657022	0.004619911	0.002444312	0.15755515	0.16217506	0.062482872	0.064927184
14177	chr2	27393450	27393950	0.023237179	FALSE	-3.738489879	-0.007965218	-0.004483041	0.03132795	0.023362733	0.014798575	0.010315534
14178	chr2	27408516	27409016	0.002203526	FALSE	-6.115486152	0.004162002	-0.000313292	0.006180724	0.010342726	0.002740477	0.002427184
14179	chr2	27414329	27414829	0.329126603	FALSE	-0.712137939	0.002334297	-0.003916487	0.10267616	0.10501046	0.042751439	0.038834951
14180	chr2	27434045	27434545	0.465344551	FALSE	-0.138844414	0.045366086	0.007475449	0.115339704	0.16070579	0.047136202	0.05461165
14181	chr2	27435907	27436407	0.095352564	FALSE	-2.249963977	0.015397161	0.000606131	0.041406818	0.05680398	0.016990956	0.017597087
14182	chr2	27440698	27441198	0.400440705	FALSE	-0.403629165	0.02952493	0.007906143	0.114138894	0.14366382	0.045491916	0.053398058
14183	chr2	27472952	27473452	0.160857372	FALSE	-1.651862557	0.022868901	0.004168751	0.03511527	0.057984173	0.013428337	0.017597087
14184	chr2	27484850	27485350	0.08213141	FALSE	-2.413733592	0.009886924	0.004286152	0.043234278	0.0531212	0.014524527	0.01881068
14185	chr2	27485726	27486226	0.429487179	FALSE	-0.283943745	-0.011659712	-0.006031045	0.14080977	0.12915006	0.057001918	0.050970874
14186	chr2	27486677	27487177	0.196915064	FALSE	-1.405687954	0.020547662	0.008592093	0.042126324	0.062673986	0.023568101	0.032160194
14187	chr2	27487189	27487689	0.471153846	FALSE	-0.115512885	-0.011903919	-0.006363793	0.12956564	0.11766172	0.056727871	0.050364078
14188	chr2	27487814	27488314	0.701522436	FALSE	0.854558095	-0.07790387	-0.033259378	0.21193439	0.13403052	0.077555495	0.044296117
14189	chr2	27502681	27503181	0.507612179	FALSE	0.03045107	0.008051515	0.005341768	0.14316651	0.15121803	0.049876679	0.055218447
14190	chr2	27513388	27513888	0.19931891	FALSE	-1.390556584	0.005412463	-0.002486883	0.049934167	0.05534663	0.024938339	0.022451456
14191	chr2	27526236	27526736	0.506209936	FALSE	0.02484102	0.04865814	0.019435601	0.097381674	0.14603981	0.036996437	0.056432039
14192	chr2	27529374	27529874	0.262219551	FALSE	-1.034464126	0.013058532	0.008690039	0.05820171	0.07126024	0.021649767	0.030339806
14193	chr2	27529948	27530448	0.064302885	FALSE	-2.677687193	0.010732373	0.00424724	0.0222574	0.032989774	0.008495478	0.012742718
14194	chr2	27545106	27545606	0.516826923	FALSE	0.067333119	0.036554545	0.00700551	0.11729562	0.15385017	0.051246917	0.058252427
14195	chr2	27545727	27546227	0.727964744	FALSE	0.984320918	0.045583576	0.008939309	0.35542074	0.4010043	0.154288846	0.163228155
14196	chr2	27546308	27546808	0.124198718	FALSE	-1.953256302	0.009738568	0.004833915	0.052299384	0.062037952	0.02247191	0.027305825
14197	chr2	27547530	27548030	0.000600962	FALSE	-7.416361849	0.003566206	-9.79E-05	0.003951677	0.007517884	0.001918334	0.001820388
14198	chr2	27578842	27579342	0.655849359	FALSE	0.644851642	0.04785627	0.010173688	0.31994793	0.3678042	0.123321458	0.133495146
14199	chr2	27592087	27592587	0.002804487	FALSE	-5.873722598	0.007844911	0.002564042	0.008966404	0.016811315	0.004110715	0.006674757
14200	chr2	27593852	27594352	0.743389423	FALSE	1.063660334	0.07269955	0.022486045	0.30996302	0.38266256	0.116470266	0.138956311
14201	chr2	27602607	27603107	0.157852564	FALSE	-1.674293591	0.021087054	0.004051349	0.03393348	0.055020534	0.012332146	0.016383495
14202	chr2	27604034	27604534	0.122796474	FALSE	-1.966210661	0.009828851	0.008103031	0.048343014	0.058171865	0.016168813	0.024271845
14203	chr2	27614006	27614506	0.007011218	FALSE	-4.95320652	0.003028965	-0.000548095	0.001964708	0.004993673	0.000548095	0
14204	chr2	27614695	27615195	0.002804487	FALSE	-5.873722598	0.00130693	0.000332748	0.002023793	0.003330723	0.000274048	0.000606796
14205	chr2	27630934	27631434	0.065304487	FALSE	-2.661159929	0.016487952	0.006557023	0.017055407	0.03354336	0.007399287	0.013956311
14206	chr2	27631663	27632163	0.431290064	FALSE	-0.276589654	0.03498675	0.011410062	0.10254364	0.13753039	0.0413812	0.052791262
14207	chr2	27632983	27633483	0.017427885	FALSE	-4.03210169	0.00238483	-0.000959666	0.026318902	0.028703732	0.013702384	0.012742718
14208	chr2	27650554	27651054	0.237580128	FALSE	-1.165992439	0.034684062	0.010686862	0.03153216	0.06621622	0.014798575	0.025485437
14209	chr2	27652386	27652886	0.015625	FALSE	-4.143134097	-8.66E-05	-0.000313625	0.02475671	0.024670115	0.011235955	0.01092233
14210	chr2	27653146	27653646	0.150040064	FALSE	-1.734286807	0.021219324	0.004031893	0.02172847	0.042947795	0.009317621	0.013349515
14211	chr2	27654233	27654733	0.041266026	FALSE	-3.145573868	0.013868116	0.005754669	0.008970916	0.022839032	0.002740477	0.008495146
14212	chr2	27664996	27665496	0.890424679	FALSE	2.095086265	0.16281466	0.058740824	0.09552707	0.25834173	0.024390244	0.083131068
14213	chr2	27665745	27666245	0.002604167	FALSE	-5.948031159	0.014301613	0.006478866	0.013861435	0.028163048	0.003836668	0.010315534
14214	chr2	27683910	27684410	0	FALSE	-18.42068075	-0.000546404	-0.000489395	0.00331148	0.002765076	0.001096191	0.000606796
14215	chr2	27711868	27712368	0.454326923	FALSE	-0.183202999	0.03659676	0.011233294	0.14405736	0.18065412	0.056727871	0.067961165
14216	chr2	27717293	27717793	0.023838141	FALSE	-3.71234114	0.005629968	0.001408818	0.0336564	0.039286368	0.013154289	0.014563107
14217	chr2	27717815	27718315	0.279246795	FALSE	-0.948200801	-0.026114933	-0.009201218	0.095988214	0.06987328	0.035900247	0.026699029
14218	chr2	27719417	27719917	0.005008013	FALSE	-5.291693503	0.006332099	0.000645708	0.017550591	0.02388269	0.006029049	0.006674757
14219	chr2	27795943	27796443	0.000801282	FALSE	-7.128483476	0.000771093	0.000332748	0.000221972	0.000993064	0.000274048	0.000606796
14220	chr2	27805014	27805514	0.044471154	FALSE	-3.067423988	-0.002345244	-0.001272958	0.028034858	0.025689615	0.016442861	0.015169903
14221	chr2	27805690	27806190	0.683092949	FALSE	0.768022405	-0.007799983	0.003066574	0.399592	0.39179203	0.167443135	0.170509709
14222	chr2	27806327	27806827	0.026642628	FALSE	-3.598238441	0.004163452	0.000293171	0.025744911	0.029908363	0.011235955	0.011529126
14223	chr2	27850831	27851331	0.015825321	FALSE	-4.130191558	-0.005687886	-0.005128749	0.01871009	0.013022204	0.008769526	0.003640777
14224	chr2	27886516	27887016	0.679487179	FALSE	0.751416072	0.06756151	0.039457545	0.266556	0.3341175	0.096464785	0.13592233
14225	chr2	27906314	27906814	0.701923077	FALSE	0.856472217	0.09083676	0.032451037	0.21558827	0.30642503	0.070704303	0.10315534
14226	chr2	27907862	27908362	0.00380609	FALSE	-5.567336962	0.002839165	5.87E-05	0.000866267	0.003705432	0.000548095	0.000606796
14227	chr2	27926555	27927055	0.514222756	FALSE	0.056906376	0.05489321	0.014894857	0.0709541	0.12584731	0.025760482	0.04065534
14228	chr2	27937742	27938242	0.007411859	FALSE	-4.897233195	0.000502663	-0.003641109	0.019075979	0.019578641	0.008495478	0.004854369
14229	chr2	27938267	27938767	0.173076923	FALSE	-1.563975493	-0.018927008	-0.010551335	0.0692511	0.05032409	0.023294053	0.012742718
14230	chr2	27938844	27939344	0.000801282	FALSE	-7.128483476	-0.001116383	-0.001507429	0.012209234	0.011092851	0.005755001	0.004247573
14231	chr2	27942940	27943440	0.000600962	FALSE	-7.416361849	0.00206122	0.000117401	0.002606439	0.00466766	0.001096191	0.001213592
14232	chr2	27946085	27946585	0.005208333	FALSE	-5.252271518	0.0030099	0.001135103	0.013486951	0.01649685	0.004932858	0.006067961
14233	chr2	27957787	27958287	0.000600962	FALSE	-7.416361849	-0.00659739	-0.000959333	0.013482326	0.006884936	0.005206906	0.004247573
14234	chr2	27958377	27958877	0.068309295	FALSE	-2.612954916	-0.018984804	-0.007791069	0.040685464	0.02170066	0.015072623	0.007281553
14235	chr2	27976926	27977426	0.139423077	FALSE	-1.820089916	0.026501399	0.008299255	0.012609654	0.03911105	0.003836668	0.012135922
14236	chr2	27979631	27980131	0.004607372	FALSE	-5.375477515	0.003051418	0.000176102	0.004642129	0.007693547	0.001644286	0.001820388
14237	chr2	27987191	27987691	0.000801282	FALSE	-7.128483476	0.001754957	-0.000215347	0.002171706	0.003926664	0.000822143	0.000606796
14238	chr2	27988612	27989112	0.232171474	FALSE	-1.196090192	0.032066606	0.01368193	0.027615799	0.059682406	0.008769526	0.022451456
14239	chr2	27994822	27995322	0.364783654	FALSE	-0.554661183	0.020616934	-0.000784894	0.119761825	0.14037876	0.049328583	0.048543689
14240	chr2	28032474	28032974	0.000400641	FALSE	-7.822019059	0.002511991	0.000332748	0.000776329	0.003288321	0.000274048	0.000606796
14241	chr2	28054077	28054577	0.000400641	FALSE	-7.822019059	0.000584157	-0.000274048	0.000703774	0.001287931	0.000274048	0
14242	chr2	28055267	28055767	0	FALSE	-18.42068075	0.000815265	0.000606796	0.000670913	0.001486177	0	0.000606796
14243	chr2	28112615	28113115	0.712339744	FALSE	0.906774826	0.08985102	0.027771773	0.2744627	0.36431372	0.097835023	0.125606796
14244	chr2	28115843	28116343	0.095552885	FALSE	-2.247643881	0.018034393	0.005930771	0.012485566	0.030519959	0.004384763	0.010315534
14245	chr2	28120567	28121067	0.047676282	FALSE	-2.994470775	0.009596678	0.00172211	0.023021242	0.03261792	0.010413812	0.012135922
14246	chr2	28143323	28143823	0.283052885	FALSE	-0.929368307	0.026614457	0.011469428	0.0718748	0.098489255	0.024938339	0.036407767
14247	chr2	28177827	28178327	0.005809295	FALSE	-5.142468134	0.000239285	-0.001644619	0.02204811	0.022287395	0.010139764	0.008495146
14248	chr2	28179680	28180180	0.000801282	FALSE	-7.128483476	0.002063964	0.000391449	0.002291216	0.00435518	0.000822143	0.001213592
14249	chr2	28182304	28182804	0	FALSE	-18.42068075	0.000812158	5.87E-05	0.002259679	0.003071837	0.000548095	0.000606796
14250	chr2	28183098	28183598	0.001001603	FALSE	-6.905141919	0.001792172	0.001213592	0.00181107	0.003603242	0	0.001213592
14251	chr2	28188670	28189170	0.016225962	FALSE	-4.104783105	0.008695586	0.001996491	0.004972322	0.013667908	0.001644286	0.003640777
14252	chr2	28216191	28216691	0	FALSE	-18.42068075	-0.001425267	-0.001370238	0.003327207	0.001901941	0.001370238	0
14253	chr2	28357362	28357862	0.030849359	FALSE	-3.447303775	0.010663768	0.004032226	0.002642103	0.013305871	0.000822143	0.004854369
14254	chr2	28470197	28470697	0.000801282	FALSE	-7.128483476	-0.000785917	-0.000489395	0.002796791	0.002010874	0.001096191	0.000606796
14255	chr2	28496481	28496981	0.001402244	FALSE	-6.568271412	0.002964607	0.001820388	0.001432088	0.004396695	0	0.001820388
14256	chr2	28548829	28549329	0.003405449	FALSE	-5.678964379	0.004135687	0.001879089	0.002261257	0.006396944	0.000548095	0.002427184
14257	chr2	28570459	28570959	0.004607372	FALSE	-5.375477515	0.005452136	0.002544586	0.004104535	0.009556671	0.001096191	0.003640777
14258	chr2	28578877	28579377	0.006209936	FALSE	-5.075373808	0.011184048	0.005245818	0.006411236	0.017595284	0.000822143	0.006067961
14259	chr2	28581203	28581703	0.005608974	FALSE	-5.177760863	0.007154584	0.004149627	0.007149431	0.014304014	0.001918334	0.006067961
14260	chr2	28582669	28583169	0.06630609	FALSE	-2.644866781	0.016970728	0.009395445	0.013008402	0.029979128	0.002740477	0.012135922
14261	chr2	28583187	28583687	0.002003205	FALSE	-6.210996621	0.00254353	0.001996491	0.006522853	0.009066383	0.001644286	0.003640777
14262	chr2	28587992	28588492	0	FALSE	-18.42068075	-0.000254887	0.000391449	0.004289969	0.004035083	0.000822143	0.001213592
14263	chr2	28589522	28590022	0.054086538	FALSE	-2.861565584	0.013591477	0.007242309	0.012358074	0.02594955	0.002466429	0.009708738
14264	chr2	28590123	28590623	0.001201923	FALSE	-6.722621485	0.00083702	0.000665497	0.002441309	0.003278329	0.000548095	0.001213592
14265	chr2	28601141	28601641	0.002604167	FALSE	-5.948031159	0.001863529	-0.000156646	0.004176404	0.006039934	0.001370238	0.001213592
14266	chr2	28601807	28602307	0.010216346	FALSE	-4.573496417	0.006041613	0.004873825	0.010775125	0.016816737	0.003014525	0.00788835
14267	chr2	28604645	28605145	0.000200321	FALSE	-8.515341661	-0.001514294	-0.000215347	0.005340837	0.003826543	0.000822143	0.000606796
14268	chr2	28612536	28613036	0.026041667	FALSE	-3.621670331	0.013165084	0.007007506	0.004358863	0.017523946	0.000274048	0.007281553
14269	chr2	28614161	28614661	0.250200321	FALSE	-1.097544171	0.034851156	0.012801087	0.024508474	0.05935963	0.009043574	0.02184466
14270	chr2	28616061	28616561	0.321514423	FALSE	-0.746820801	0.043348797	0.020297987	0.025207588	0.06855638	0.008221431	0.028519417
14271	chr2	28616801	28617301	0.020432692	FALSE	-3.86997429	0.009504275	0.004756423	0.006221138	0.015725413	0.001918334	0.006674757
14272	chr2	28617338	28617838	0.009615385	FALSE	-4.634727958	0.004005726	0.001076402	0.011576919	0.015582644	0.004384763	0.005461165
14273	chr2	28618294	28618794	0.042668269	FALSE	-3.110694209	0.012358376	0.003210083	0.007655115	0.02001349	0.001644286	0.004854369
14274	chr2	28618911	28619411	0.002003205	FALSE	-6.210996621	0.001890318	0.000998245	0.004340742	0.00623106	0.000822143	0.001820388
14275	chr2	28619464	28619964	0.002804487	FALSE	-5.873722598	0.004328238	0.003033981	0.004378099	0.008706337	0	0.003033981
14276	chr2	28621304	28621804	0.002003205	FALSE	-6.210996621	0.004206044	0.003092681	0.00295044	0.007156484	0.000548095	0.003640777
14277	chr2	28622196	28622696	0.001602564	FALSE	-6.434540289	0.003378849	0.003033981	0.002226646	0.005605495	0	0.003033981
14278	chr2	28622814	28623314	0.000801282	FALSE	-7.128483476	0.001313084	0.001272293	0.003345329	0.004658414	0.000548095	0.001820388
14279	chr2	28623348	28623848	0.002403846	FALSE	-6.02827437	0.002178986	0.002818634	0.004774864	0.00695385	0.000822143	0.003640777
14280	chr2	28624169	28624669	0.009014423	FALSE	-4.699873022	0.005254691	0.002544586	0.003571428	0.008826119	0.001096191	0.003640777
14281	chr2	28625154	28625654	0.002804487	FALSE	-5.873722598	0.002479412	0.001546341	0.001847637	0.004327049	0.000274048	0.001820388
14282	chr2	28626364	28626864	0.006209936	FALSE	-5.075373808	0.003345684	0.002818634	0.005726391	0.009072076	0.000822143	0.003640777
14283	chr2	28629563	28630063	0.01161859	FALSE	-4.443461436	0.003825751	0.002427184	0.002795016	0.006620767	0	0.002427184
14284	chr2	28630413	28630913	0	FALSE	-18.42068075	0.001137417	-0.000215347	0.002009058	0.003146475	0.000822143	0.000606796
14285	chr2	28630992	28631492	0.000400641	FALSE	-7.822019059	0.00297174	0.001605041	0.003924578	0.006896317	0.000822143	0.002427184
14286	chr2	28633070	28633570	0.067107372	FALSE	-2.631996073	-0.001136361	0.003092349	0.030931225	0.029794864	0.009043574	0.012135922
14287	chr2	28633665	28634165	0.002203526	FALSE	-6.115486152	0.003386039	0.001174348	0.008458207	0.011844247	0.002466429	0.003640777
14288	chr2	28636330	28636830	0.003205128	FALSE	-5.739789802	0.002348821	0.002818634	0.00481169	0.007160511	0.000822143	0.003640777
14289	chr2	28637125	28637625	0.001402244	FALSE	-6.568271412	0.000539949	0.000176102	0.004394573	0.004934522	0.001644286	0.001820388
14290	chr2	28637651	28638151	0.001602564	FALSE	-6.434540289	0.001506797	0.000117401	0.002706593	0.00421339	0.001096191	0.001213592
14291	chr2	28642094	28642594	0.001602564	FALSE	-6.434540289	0.004590971	0.002485885	0.002515621	0.007106592	0.000548095	0.003033981
14292	chr2	28645918	28646418	0	FALSE	-18.42068075	0.003172119	0.000117401	0.003529984	0.006702104	0.001096191	0.001213592
14293	chr2	28646699	28647199	0.016025641	FALSE	-4.117409221	0.002363645	-3.92E-05	0.013499258	0.015862903	0.002466429	0.002427184
14294	chr2	28647623	28648123	0.002003205	FALSE	-6.210996621	0.002285858	5.87E-05	0.002785797	0.005071655	0.000548095	0.000606796
14295	chr2	28648232	28648732	0	FALSE	-18.42068075	0.000999793	0.000332748	0.0014779	0.002477693	0.000274048	0.000606796
14296	chr2	28653588	28654088	0	FALSE	-18.42068075	-0.000593848	-0.001096191	0.003092647	0.002498799	0.001096191	0
14297	chr2	28658042	28658542	0	FALSE	-18.42068075	-0.001289958	-0.000215347	0.002905003	0.001615046	0.000822143	0.000606796
14298	chr2	28668727	28669227	0	FALSE	-18.42068075	0.000270956	0	0.000422456	0.000693412	0	0
14299	chr2	28672600	28673100	0.002604167	FALSE	-5.948031159	0.006602298	0.002153137	0.002458174	0.009060471	0.000274048	0.002427184
14300	chr2	28675267	28675767	0.182692308	FALSE	-1.498212235	0.024676902	0.009688949	0.020604571	0.045281474	0.005480954	0.015169903
14301	chr2	28686717	28687217	0.000200321	FALSE	-8.515341661	0.000884828	-0.000274048	0.00077883	0.001663657	0.000274048	0
14302	chr2	28697557	28698057	0	FALSE	-18.42068075	0.001383239	5.87E-05	0.001738146	0.003121385	0.000548095	0.000606796
14303	chr2	28731284	28731784	0.006610577	FALSE	-5.012450322	0.002430203	-0.00103749	0.004270521	0.006700723	0.001644286	0.000606796
14304	chr2	28767783	28768283	0.003004808	FALSE	-5.80452906	0.00434457	0.003366729	0.001682598	0.006027168	0.000274048	0.003640777
14305	chr2	28770724	28771224	0.001802885	FALSE	-6.316557284	0.001300306	-0.001096191	0.002040211	0.003340517	0.001096191	0
14306	chr2	28790190	28790690	0.087139423	FALSE	-2.349073656	0.011699639	0.005577901	0.04824691	0.05994655	0.018087147	0.023665049
14307	chr2	28807085	28807585	0.000400641	FALSE	-7.822019059	-0.001848757	-0.001800932	0.00746009	0.005611333	0.003014525	0.001213592
14308	chr2	28809716	28810216	0.031049679	FALSE	-3.440624544	0.010828425	0.005187117	0.003312942	0.014141367	0.000274048	0.005461165
14309	chr2	28810941	28811441	0.000200321	FALSE	-8.515341661	0.004970718	-0.000156646	0.004419622	0.009390339	0.001370238	0.001213592
14310	chr2	28817117	28817617	0.507612179	FALSE	0.03045107	0.035005987	0.008786654	0.16022529	0.19523127	0.053713346	0.0625
14311	chr2	28817933	28818433	0.058092949	FALSE	-2.785862145	0.017060598	0.00373839	0.015159966	0.032220565	0.006577144	0.010315534
14312	chr2	28823032	28823532	0.005408654	FALSE	-5.214329872	0.003604252	-1.98E-05	0.012240948	0.0158452	0.005480954	0.005461165
14313	chr2	28824448	28824948	0.018429487	FALSE	-3.975201375	-0.000439793	-0.000293836	0.014514231	0.014074438	0.005755001	0.005461165
14314	chr2	28825035	28825535	0.000200321	FALSE	-8.515341661	-0.001387712	-0.000978789	0.007209588	0.005821877	0.002192381	0.001213592
14315	chr2	28825824	28826324	0.000600962	FALSE	-7.416361849	0.003010178	0.000117401	0.003192122	0.0062023	0.001096191	0.001213592
14316	chr2	28835965	28836465	0.000200321	FALSE	-8.515341661	0.000977721	-0.001096191	0.003537157	0.004514878	0.001096191	0
14317	chr2	28836780	28837280	0	FALSE	-18.42068075	0.002209086	-0.000215347	0.001898979	0.004108064	0.000822143	0.000606796
14318	chr2	28838560	28839060	0.001602564	FALSE	-6.434540289	0.001677619	0.001213592	0.001409104	0.003086724	0	0.001213592
14319	chr2	28840359	28840859	0	FALSE	-18.42068075	-0.000146464	0.000724198	0.004650288	0.004503824	0.001096191	0.001820388
14320	chr2	28841589	28842089	0	FALSE	-18.42068075	0.001799035	0.000998245	0.002281682	0.004080717	0.000822143	0.001820388
14321	chr2	28842981	28843481	0.021634615	FALSE	-3.811588156	0.009693749	0.003718934	0.009252206	0.018945955	0.00356262	0.007281553
14322	chr2	28843573	28844073	0.003605769	FALSE	-5.621605103	0.006549472	0.000469606	0.013292166	0.019841637	0.004384763	0.004854369
14323	chr2	28844315	28844815	0.491185897	FALSE	-0.035260062	0.007695511	-0.003467668	0.19582054	0.20351605	0.07810359	0.074635922
14324	chr2	28844847	28845347	0.156850962	FALSE	-1.681847621	0.012915608	0.005597357	0.061028402	0.07394401	0.021101672	0.026699029
14325	chr2	28847437	28847937	0.144230769	FALSE	-1.780586111	-0.008667368	-0.001723441	0.064874396	0.056207027	0.023568101	0.02184466
14326	chr2	28847939	28848439	0.478365385	FALSE	-0.086592527	-0.023560308	-0.009045236	0.13552149	0.11196118	0.051520965	0.042475728
14327	chr2	28848524	28849024	0.004407051	FALSE	-5.420130407	-0.003917322	-0.005500742	0.021365749	0.017448427	0.010961907	0.005461165
14328	chr2	28866898	28867398	0	FALSE	-18.42068075	0.003053331	0.001213592	0.001714016	0.004767347	0	0.001213592
14329	chr2	28870486	28870986	0.007211538	FALSE	-4.924833928	0.010948882	0.00497177	0.003221812	0.014170694	0.001096191	0.006067961
14330	chr2	28904000	28904500	0.421674679	FALSE	-0.315902427	0.04716193	0.018242463	0.04624638	0.09340831	0.014524527	0.03276699
14331	chr2	28938964	28939464	0.230969551	FALSE	-1.202844644	0.017784998	0.011783053	0.0407155	0.0585005	0.013702384	0.025485437
14332	chr2	28940281	28940781	0.001201923	FALSE	-6.722621485	-0.000691421	-0.000430694	0.004868428	0.004177007	0.001644286	0.001213592
14333	chr2	28971015	28971515	0.005809295	FALSE	-5.142468134	0.007116573	0.003895036	0.015764816	0.022881389	0.005206906	0.009101942
14334	chr2	28972925	28973425	0.036858974	FALSE	-3.263100458	0.015674952	0.00477588	0.013095546	0.028770499	0.004932858	0.009708738
14335	chr2	28973787	28974287	0.549479167	FALSE	0.198566535	0.01035659	0.004048356	0.23895237	0.24930896	0.08879145	0.092839806
14336	chr2	28975133	28975633	0.292067308	FALSE	-0.88536472	-0.003396183	-9.99E-05	0.13609786	0.13270168	0.052891203	0.052791262
14337	chr2	28975637	28976137	0.131410256	FALSE	-1.88854669	0.022410657	-9.86E-05	0.037249826	0.059660483	0.01890929	0.01881068
14338	chr2	28976155	28976655	0.549278846	FALSE	0.197757361	0.05964677	0.017615546	0.075829744	0.13547651	0.028500959	0.046116505
14339	chr2	28992947	28993447	0.016426282	FALSE	-4.092309375	-0.002946187	-0.001723108	0.039700985	0.0367548	0.015072623	0.013349515
14340	chr2	29032646	29033146	0.003205128	FALSE	-5.739789802	0.006670361	0.001820056	0.023226118	0.02989648	0.008495478	0.010315534
14341	chr2	29033374	29033874	0.680288462	FALSE	0.755097753	0.032229602	0.013344526	0.28966546	0.32189506	0.127432173	0.140776699
14342	chr2	29034101	29034601	0.002804487	FALSE	-5.873722598	-0.006003179	-0.002055524	0.015793968	0.009790789	0.006303097	0.004247573
14343	chr2	29044166	29044666	0.227163462	FALSE	-1.224397678	0.024599973	0.009003331	0.054380167	0.07898014	0.01890929	0.027912621
14344	chr2	29092284	29092784	0.149839744	FALSE	-1.735858467	-0.004189856	-0.006225938	0.08272308	0.078533225	0.035352151	0.029126214
14345	chr2	29093686	29094186	0.337139423	FALSE	-0.676068099	0.0206611	0.00935487	0.12654182	0.14720292	0.039188819	0.048543689
14346	chr2	29118394	29118894	0.080929487	FALSE	-2.429784488	0.014217122	0.004873492	0.029343138	0.04356026	0.011510003	0.016383495
14347	chr2	29174938	29175438	0.000400641	FALSE	-7.822019059	-0.00033959	-0.000489395	0.003573207	0.003233616	0.001096191	0.000606796
14348	chr2	29175521	29176021	0.001802885	FALSE	-6.316557284	0.001455824	-0.001076735	0.010611728	0.012067552	0.004110715	0.003033981
14349	chr2	29179150	29179650	0.382011218	FALSE	-0.481020321	0.047085404	0.012409637	0.027147518	0.07423292	0.008221431	0.020631068
14350	chr2	29181454	29181954	0.200721154	FALSE	-1.381793191	0.03199139	0.011665984	0.013428662	0.04542005	0.004110715	0.015776699
14351	chr2	29195712	29196212	0	FALSE	-18.42068075	0.002271483	0.000998245	0.002881598	0.00515308	0.000822143	0.001820388
14352	chr2	29223275	29223775	0.878605769	FALSE	1.979292872	0.18025455	0.066236061	0.16751927	0.34777382	0.066045492	0.132281553
14353	chr2	29223883	29224383	0.024038462	FALSE	-3.703767661	0.012745252	0.009591004	0.024646116	0.03739137	0.007399287	0.016990291
14354	chr2	29224587	29225087	0.003205128	FALSE	-5.739789802	0.005216543	0.004032226	0.003475321	0.008691863	0.000822143	0.004854369
14355	chr2	29232735	29233235	0.006810897	FALSE	-4.98239573	0.001693065	-9.79E-05	0.005477924	0.00717099	0.001918334	0.001820388
14356	chr2	29233912	29234412	0.27744391	FALSE	-0.95717624	0.03627687	0.017812102	0.023175644	0.059452515	0.007673335	0.025485437
14357	chr2	29234460	29234960	0.810697115	FALSE	1.454546177	0.115793824	0.050891719	0.05451561	0.17030944	0.021923815	0.072815534
14358	chr2	29235182	29235682	0.064903846	FALSE	-2.667742334	0.013758604	0.005930771	0.015302343	0.029060947	0.004384763	0.010315534
14359	chr2	29235839	29236339	0.000801282	FALSE	-7.128483476	-0.000147252	-0.000156646	0.003992796	0.003845543	0.001370238	0.001213592
14360	chr2	29236874	29237374	0.030248397	FALSE	-3.467596433	0.011164815	0.004364974	0.007569744	0.01873456	0.001096191	0.005461165
14361	chr2	29237868	29238368	0.674078526	FALSE	0.726690119	0.09542614	0.038384136	0.044241335	0.13966748	0.015620718	0.054004854
14362	chr2	29239229	29239729	0.005208333	FALSE	-5.252271518	0.004257209	0.001389694	0.006339835	0.010597044	0.001644286	0.003033981
14363	chr2	29304136	29304636	0.001001603	FALSE	-6.905141919	0.000373246	-0.000822143	0.001980508	0.002353755	0.000822143	0
14364	chr2	29336606	29337106	0.089543269	FALSE	-2.319224311	0.019140886	0.008005751	0.004113982	0.023254868	0.001096191	0.009101942
14365	chr2	29337375	29337875	0.066907051	FALSE	-2.635200319	0.014446121	0.007183608	0.008210532	0.022656653	0.001918334	0.009101942
14366	chr2	29338070	29338570	0.681690705	FALSE	0.761552491	0.1249997	0.06150109	0.05405962	0.17905933	0.016168813	0.077669903
14367	chr2	29338615	29339115	0.474559295	FALSE	-0.101850774	0.06735423	0.025249969	0.049742002	0.11709624	0.014798575	0.040048544
14368	chr2	29339159	29339659	0.623998397	FALSE	0.506554384	0.12402637	0.05316259	0.049836334	0.17386271	0.014798575	0.067961165
14369	chr2	29411866	29412366	0.079326923	FALSE	-2.451527313	0.015297027	0.003053437	0.007259134	0.022556162	0.003014525	0.006067961
14370	chr2	29419615	29420115	0.374198718	FALSE	-0.514245881	0.041855082	0.013427006	0.066871956	0.10872704	0.020553576	0.033980583
14371	chr2	29446788	29447288	0	FALSE	-18.42068075	0.000873979	0.000117401	0.002674224	0.003548202	0.001096191	0.001213592
14372	chr2	29531926	29532426	0.093549679	FALSE	-2.271043503	0.020974848	0.006439622	0.017039645	0.038014494	0.006303097	0.012742718
14373	chr2	29537511	29538011	0.509815705	FALSE	0.039267865	0.0746652	0.025621962	0.02915913	0.10382433	0.012606193	0.038228155
14374	chr2	29538032	29538532	0.341346154	FALSE	-0.657301035	0.04749482	0.018692946	0.022453206	0.069948025	0.007399287	0.026092233
14375	chr2	29539801	29540301	0.092548077	FALSE	-2.28291223	0.019265817	0.008729949	0.00615155	0.025417367	0.002192381	0.01092233
14376	chr2	29540867	29541367	0.000200321	FALSE	-8.515341661	0.000407884	-0.001096191	0.002945641	0.003353525	0.001096191	0
14377	chr2	29544823	29545323	0	FALSE	-18.42068075	-0.001512361	-0.000489395	0.003058402	0.001546041	0.001096191	0.000606796
14378	chr2	29751742	29752242	0.001201923	FALSE	-6.722621485	-0.000376642	0.000665497	0.004161185	0.003784543	0.000548095	0.001213592
14379	chr2	30142903	30143403	0.019831731	FALSE	-3.900440547	0.00568145	0.000684953	0.011634378	0.017315827	0.00356262	0.004247573
14380	chr2	30143615	30144115	0.002003205	FALSE	-6.210996621	0.003342578	0.000410905	0.011716436	0.015059014	0.003836668	0.004247573
14381	chr2	30144313	30144813	0.315905449	FALSE	-0.772653168	0.041926734	0.018810347	0.024949292	0.066876024	0.008495478	0.027305825
14382	chr2	30145929	30146429	0.050480769	FALSE	-2.93436314	0.013243943	0.005598023	0.009266152	0.022510095	0.004110715	0.009708738
14383	chr2	30295049	30295549	0.117588141	FALSE	-2.015470645	0.024072574	0.012527039	0.026408086	0.05048066	0.009317621	0.02184466
14384	chr2	30313628	30314128	0.274038462	FALSE	-0.974228546	0.002476193	-0.003270446	0.11268547	0.115161665	0.04028501	0.037014563
14385	chr2	30338489	30338989	0.014623397	FALSE	-4.210400422	0.006229643	0.002583498	0.022943456	0.029173099	0.00712524	0.009708738
14386	chr2	30362000	30362500	0.736177885	FALSE	1.026196686	-0.071002126	-0.014391993	0.3788963	0.30789417	0.129076459	0.114684466
14387	chr2	30367763	30368263	0.061498397	FALSE	-2.725273295	-0.002247635	0.000136192	0.049702913	0.047455277	0.021101672	0.021237864
14388	chr2	30368731	30369231	0.587139423	FALSE	0.352152353	0.041421056	5.20E-05	0.43674776	0.47816882	0.17045766	0.170509709
14389	chr2	30369938	30370438	0.664463141	FALSE	0.68324758	-0.010080546	0.002577179	0.47599563	0.46591508	0.168539326	0.171116505
14390	chr2	30371021	30371521	0.740985577	FALSE	1.051097388	0.0792754	0.038361354	0.3006209	0.3798963	0.097560976	0.13592233
14391	chr2	30371969	30372469	0.236177885	FALSE	-1.17374963	0.02757901	0.005518535	0.073781826	0.101360835	0.034530008	0.040048544
14392	chr2	30372916	30373416	0.451522436	FALSE	-0.194521307	-0.005268008	0.000506523	0.16741441	0.1621464	0.061386681	0.061893204
14393	chr2	30373562	30374062	0.163060897	FALSE	-1.635627527	0.025994545	0.007692126	0.031236185	0.05723073	0.012332146	0.020024272
14394	chr2	30374411	30374911	0.050280449	FALSE	-2.938550235	0.005509485	-0.00080302	0.032852847	0.03836233	0.012332146	0.011529126
14395	chr2	30375218	30375718	0.08994391	FALSE	-2.314319878	0.01626388	0.005382343	0.04163547	0.05789935	0.013428337	0.01881068
14396	chr2	30376152	30376652	0.030849359	FALSE	-3.447303775	0.005687323	0.003170506	0.035899527	0.04158685	0.012606193	0.015776699
14397	chr2	30376825	30377325	0.208733974	FALSE	-1.3325736	0.030486314	0.011704896	0.025862766	0.05634908	0.010139764	0.02184466
14398	chr2	30377472	30377972	0.079727564	FALSE	-2.446054263	0.009600701	0.001976702	0.01908235	0.028683051	0.00712524	0.009101942
14399	chr2	30378683	30379183	0.031650641	FALSE	-3.420834223	0.001288259	0.00469739	0.030441003	0.031729262	0.009865717	0.014563107
14400	chr2	30379348	30379848	0.027644231	FALSE	-3.56030435	0.003100062	0.001643954	0.022966743	0.026066804	0.006851192	0.008495146
14401	chr2	30379960	30380460	0.067508013	FALSE	-2.625614122	0.014589524	0.012683685	0.025591785	0.04018131	0.007947383	0.020631068
14402	chr2	30380503	30381003	0.145032051	FALSE	-1.774109163	0.02495142	0.009982453	0.023537915	0.048489336	0.008221431	0.018203883
14403	chr2	30381372	30381872	0.052483974	FALSE	-2.893335798	0.009010037	0.006674425	0.028187254	0.03719729	0.008495478	0.015169903
14404	chr2	30381967	30382467	0.025440705	FALSE	-3.645634525	-0.000373479	0.000958668	0.034442887	0.034069408	0.01178405	0.012742718
14405	chr2	30382474	30382974	0.24599359	FALSE	-1.120095365	0.020132627	0.009375324	0.051880587	0.072013214	0.016716909	0.026092233
14406	chr2	30383131	30383631	0.112780449	FALSE	-2.062649398	0.018007908	0.00528473	0.021340817	0.039348725	0.006851192	0.012135922
14407	chr2	30384410	30384910	0.047876603	FALSE	-2.990067526	0.007807616	0.007888017	0.027951445	0.03575906	0.008495478	0.016383495
14408	chr2	30385142	30385642	0.135216346	FALSE	-1.855603242	0.021065027	0.0119984	0.05203618	0.07310121	0.012880241	0.024878641
14409	chr2	30385658	30386158	0.118389423	FALSE	-2.007770976	0.012583032	0.009257923	0.053689882	0.066272914	0.015620718	0.024878641
14410	chr2	30386235	30386735	0.067708333	FALSE	-2.622436311	0.017786216	0.009082153	0.018456634	0.03624285	0.005480954	0.014563107
14411	chr2	30387002	30387502	0.078926282	FALSE	-2.45702568	0.02131681	0.007085663	0.01228671	0.03360352	0.003836668	0.01092233
14412	chr2	30387828	30388328	0.861578526	FALSE	1.828462948	0.14458215	0.047815168	0.34346548	0.48804763	0.109345026	0.157160194
14413	chr2	30388417	30388917	0.055088141	FALSE	-2.842157015	0.019555222	0.007026962	0.009417074	0.028972296	0.003288572	0.010315534
14414	chr2	30388977	30389477	0.021033654	FALSE	-3.840373082	0.008831624	0.003660233	0.01085856	0.019690184	0.003014525	0.006674757
14415	chr2	30389913	30390413	0.01161859	FALSE	-4.443461436	0.008721207	0.003660233	0.009848447	0.018569654	0.003014525	0.006674757
14416	chr2	30390442	30390942	0.001201923	FALSE	-6.722621485	0.001969722	-0.001840177	0.014244312	0.016214034	0.005480954	0.003640777
14417	chr2	30391258	30391758	0.000600962	FALSE	-7.416361849	0.003457313	0.001565797	0.008427656	0.01188497	0.003288572	0.004854369
14418	chr2	30394844	30395344	0.003205128	FALSE	-5.739789802	0.006651062	0.004051682	0.009980979	0.016632041	0.003836668	0.00788835
14419	chr2	30395459	30395959	0.00380609	FALSE	-5.567336962	-0.005361537	-0.003503919	0.013183759	0.007822221	0.004110715	0.000606796
14420	chr2	30414540	30415040	0.000600962	FALSE	-7.416361849	0.000162509	0.000117401	0.002262733	0.002425242	0.001096191	0.001213592
14421	chr2	30429518	30430018	0.012019231	FALSE	-4.40915448	0.002512487	-0.000802687	0.011794159	0.014306646	0.003836668	0.003033981
14422	chr2	30431183	30431683	0.077123397	FALSE	-2.482088712	0.013759505	0.003209418	0.04576977	0.059529275	0.018635243	0.02184466
14423	chr2	30432048	30432548	0.005809295	FALSE	-5.142468134	0.009402618	0.003718934	0.009481186	0.018883804	0.00356262	0.007281553
14424	chr2	30446318	30446818	0.764222756	FALSE	1.175971807	0.09880403	0.044076779	0.23887527	0.3376793	0.102767882	0.14684466
14425	chr2	30446974	30447474	0.811698718	FALSE	1.461085949	0.15939593	0.063242323	0.09655028	0.25594622	0.038092628	0.101334951
14426	chr2	30447950	30448450	0.67568109	FALSE	0.733993865	0.017310262	0.007904147	0.2920222	0.30933246	0.096464785	0.104368932
14427	chr2	30448786	30449286	0.005008013	FALSE	-5.291693503	0.004386521	0.004599777	0.011749913	0.016136434	0.003288572	0.00788835
14428	chr2	30453366	30453866	0.575721154	FALSE	0.305232534	-0.05233249	-0.023336291	0.25790286	0.20557037	0.102219786	0.078883495
14429	chr2	30454001	30454501	0.569911859	FALSE	0.281491543	-0.000909746	0.005368042	0.8230739	0.8221642	0.3787339	0.384101942
14430	chr2	30455345	30455845	0.606971154	FALSE	0.434598249	-0.02987215	-0.006504974	0.42575714	0.395885	0.163058372	0.156553398
14431	chr2	30456137	30456637	0.224559295	FALSE	-1.239291696	0.030433383	0.010550004	0.02776543	0.058198813	0.01068786	0.021237864
14432	chr2	30456867	30457367	0.146233974	FALSE	-1.764449222	0.027677359	0.01368193	0.022840118	0.050517477	0.008769526	0.022451456
14433	chr2	30457453	30457953	0.049679487	FALSE	-2.951207004	0.02002829	0.010237045	0.011022384	0.031050673	0.004932858	0.015169903
14434	chr2	30458114	30458614	0.072115385	FALSE	-2.55463986	0.019731387	0.010726439	0.01248723	0.032218616	0.003836668	0.014563107
14435	chr2	30458671	30459171	0.307892628	FALSE	-0.809989975	0.034272924	0.010001909	0.041558027	0.07583095	0.011235955	0.021237864
14436	chr2	30461171	30461671	0.012620192	FALSE	-4.359755898	0.003865616	-0.001018034	0.012087701	0.015953317	0.004658811	0.003640777
14437	chr2	30462073	30462573	0.491786859	FALSE	-0.032855519	0.052929454	0.016852103	0.089865096	0.14279455	0.029871198	0.046723301
14438	chr2	30462614	30463114	0.011017628	FALSE	-4.497179056	0.007182583	0.002622743	0.01353216	0.020714743	0.004658811	0.007281553
14439	chr2	30475243	30475743	0.005608974	FALSE	-5.177760863	-0.001928087	0.001291749	0.012094144	0.010166056	0.00356262	0.004854369
14440	chr2	30475767	30476267	0.063501603	FALSE	-2.691082521	0.00538311	0.006106873	0.025043273	0.030426383	0.006029049	0.012135922
14441	chr2	30480478	30480978	0.012419872	FALSE	-4.375959087	0.002942722	-0.000704742	0.005191318	0.00813404	0.001918334	0.001213592
14442	chr2	30489024	30489524	0.574919872	FALSE	0.301952983	0.002586693	-0.00973152	0.18043512	0.18302181	0.081940258	0.072208738
14443	chr2	30489835	30490335	0.078125	FALSE	-2.468099414	0.005437048	0.000841267	0.025943274	0.03138032	0.01068786	0.011529126
14444	chr2	30494153	30494653	0.147035256	FALSE	-1.758045761	-0.004907675	-0.001096856	0.048006285	0.04309861	0.018087147	0.016990291
14445	chr2	30510282	30510782	0.549278846	FALSE	0.197757361	-0.033063546	-0.009926745	0.1861812	0.15311766	0.068785969	0.058859223
14446	chr2	30510790	30511290	0.799078526	FALSE	1.380545027	-0.07115477	-0.017917031	0.48882118	0.4176664	0.172650041	0.15473301
14447	chr2	30513520	30514020	0.001201923	FALSE	-6.722621485	-0.00066568	-0.000646041	0.007088967	0.006423287	0.002466429	0.001820388
14448	chr2	30516317	30516817	0.467948718	FALSE	-0.128381164	0.007439047	-0.008575631	0.1289633	0.13640235	0.055905728	0.047330097
14449	chr2	30533820	30534320	0.342748397	FALSE	-0.651070245	-0.005774401	-0.000510514	0.09577273	0.08999833	0.040559057	0.040048544
14450	chr2	30538473	30538973	0.003605769	FALSE	-5.621605103	0.002137048	0.000293504	0.006106916	0.008243964	0.002740477	0.003033981
14451	chr2	30548361	30548861	0.493389423	FALSE	-0.026443848	-0.04191204	-0.021142579	0.1257319	0.08381986	0.066045492	0.044902913
14452	chr2	30557907	30558407	0.30068109	FALSE	-0.844056657	-0.006971881	-0.000999908	0.11552664	0.10855476	0.041655248	0.04065534
14453	chr2	30558837	30559337	0.213741987	FALSE	-1.302515345	0.0232099	0.005832493	0.032339588	0.055549487	0.014798575	0.020631068
14454	chr2	30559869	30560369	0.754407051	FALSE	1.122256565	0.031611383	0.001206941	0.42528656	0.45689794	0.169909564	0.171116505
14455	chr2	30560646	30561146	0.142027244	FALSE	-1.798553392	-0.009870224	-0.005833823	0.04564293	0.035772707	0.019183338	0.013349515
14456	chr2	30589028	30589528	0.024238782	FALSE	-3.695263586	-0.001358589	-5.90E-05	0.01738763	0.016029041	0.007947383	0.00788835
14457	chr2	30644486	30644986	0.111778846	FALSE	-2.07269835	-0.006032456	-0.001410148	0.051398564	0.04536611	0.020827624	0.019417476
14458	chr2	30645213	30645713	0.680488782	FALSE	0.756018936	-0.001757264	-0.013413204	0.22677848	0.22502121	0.126884078	0.113470874
14459	chr2	30659844	30660344	0.767828526	FALSE	1.196090192	-0.039919168	-0.024571002	0.30423117	0.264312	0.141682653	0.11711165
14460	chr2	30662699	30663199	0.001001603	FALSE	-6.905141919	-0.001163325	-0.000548095	0.002238159	0.001074834	0.000548095	0
14461	chr2	30670465	30670965	0.460336538	FALSE	-0.158987895	0.03435728	0.014286731	0.15909757	0.19345485	0.059742395	0.074029126
14462	chr2	30671072	30671572	0	FALSE	-18.42068075	-0.000194941	-0.00058734	0.007982872	0.007787931	0.003014525	0.002427184
14463	chr2	30704191	30704691	0.003605769	FALSE	-5.621605103	0.002454438	0.001193804	0.01061337	0.013067808	0.005480954	0.006674757
14464	chr2	30726147	30726647	0.445512821	FALSE	-0.218817657	-0.005687133	-0.001293745	0.13989894	0.13421181	0.047410249	0.046116505
14465	chr2	30806909	30807409	0.64443109	FALSE	0.594648813	-0.042304218	-0.020184576	0.21334022	0.171036	0.094820499	0.074635922
14466	chr2	30845280	30845780	0.069110577	FALSE	-2.600432578	-0.02218746	-0.006655634	0.031959485	0.009772025	0.011510003	0.004854369
14467	chr2	30853820	30854320	0.090544872	FALSE	-2.307000012	0.015687931	0.007163819	0.01591459	0.03160252	0.007399287	0.014563107
14468	chr2	30925504	30926004	0.000400641	FALSE	-7.822019059	0.001640309	0.000939545	0.001888743	0.003529052	0.000274048	0.001213592
14469	chr2	30929805	30930305	0.377804487	FALSE	-0.49887753	0.016706213	0.008864811	0.15897034	0.17567655	0.057275966	0.066140777
14470	chr2	30931609	30932109	0.057892628	FALSE	-2.789529032	0.019387102	0.006987717	0.015829897	0.035217	0.005755001	0.012742718
14471	chr2	30934400	30934900	0.667067308	FALSE	0.694950593	0.07836619	0.032313847	0.2501451	0.3285113	0.075089065	0.107402913
14472	chr2	30935663	30936163	0.01161859	FALSE	-4.443461436	0.005525599	0.001839844	0.006915429	0.012441028	0.003014525	0.004854369
14473	chr2	30936867	30937367	0.328325321	FALSE	-0.715769152	0.027979955	0.014326641	0.13197042	0.15995038	0.04028501	0.05461165
14474	chr2	30951844	30952344	0	FALSE	-18.42068075	0.001592086	0.00045015	0.004306748	0.005898834	0.001370238	0.001820388
14475	chr2	31021480	31021980	0.013421474	FALSE	-4.297386199	-0.009355421	-0.005402797	0.019105166	0.009749745	0.009043574	0.003640777
14476	chr2	31084866	31085366	0.450120192	FALSE	-0.200185078	0.054036543	0.020258742	0.037789047	0.09182559	0.01068786	0.030946602
14477	chr2	31089104	31089604	0.112179487	FALSE	-2.068669367	0.017662046	0.00767267	0.017347896	0.035009943	0.009317621	0.016990291
14478	chr2	31089672	31090172	0.212740385	FALSE	-1.308485469	0.030676385	0.012624984	0.0173375	0.048013885	0.007399287	0.020024272
14479	chr2	31090175	31090675	0.161458333	FALSE	-1.64741711	0.031215511	0.014582563	0.008819421	0.04003493	0.003014525	0.017597087
14480	chr2	31155684	31156184	0.002403846	FALSE	-6.02827437	0.004744575	0.000841599	0.007200999	0.011945575	0.002192381	0.003033981
14481	chr2	31255262	31255762	0.001402244	FALSE	-6.568271412	0.002357333	0.000665497	0.000826126	0.003183459	0.000548095	0.001213592
14482	chr2	31274523	31275023	0.000200321	FALSE	-8.515341661	-0.000244842	0.000176102	0.005547607	0.005302765	0.001644286	0.001820388
14483	chr2	31359637	31360137	0.029046474	FALSE	-3.509381159	0.002832335	0.002113227	0.041469354	0.04430169	0.019731433	0.02184466
14484	chr2	31360156	31360656	0.167668269	FALSE	-1.602243589	0.000475802	-0.001919332	0.070241466	0.07071727	0.027404768	0.025485437
14485	chr2	31360745	31361245	0.527043269	FALSE	0.108278742	0.003154337	-0.003076551	0.25528207	0.2584364	0.087421211	0.08434466
14486	chr2	31361333	31361833	0.5703125	FALSE	0.28312625	0.03918314	0.022233449	0.19646205	0.23564519	0.068785969	0.091019417
14487	chr2	31392904	31393404	0.643830128	FALSE	0.592027118	0.07207292	0.027284706	0.1134236	0.18549652	0.039462867	0.066747573
14488	chr2	31436921	31437421	0.440504808	FALSE	-0.239113571	-0.004659325	-0.004660474	0.10438479	0.09972546	0.047136202	0.042475728
14489	chr2	31439535	31440035	0.233974359	FALSE	-1.186004081	0.028209623	0.010334325	0.04690318	0.075112805	0.020005481	0.030339806
14490	chr2	31441866	31442366	0.810496795	FALSE	1.453241408	-0.081476	-0.028624015	0.4720472	0.3905712	0.171827898	0.143203883
14491	chr2	31442466	31442966	0.695713141	FALSE	0.826966532	0.030459702	0.000927239	0.80277467	0.83323437	0.314606742	0.315533981
14492	chr2	31444319	31444819	0.100160256	FALSE	-2.195445129	-0.003287859	-0.002349693	0.047773834	0.044485975	0.020553576	0.018203883
14493	chr2	31444879	31445379	0.411057692	FALSE	-0.359594647	-0.003940567	-4.16E-05	0.14679104	0.14285047	0.061934777	0.061893204
14494	chr2	31445803	31446303	0.002403846	FALSE	-6.02827437	-0.002054662	-0.001507429	0.016901683	0.014847021	0.005755001	0.004247573
14495	chr2	31456071	31456571	0.100360577	FALSE	-2.193224483	0.024638647	0.003170506	0.028000256	0.052638903	0.012606193	0.015776699
14496	chr2	31456596	31457096	0.690504808	FALSE	0.802480359	0.06326574	0.031780884	0.5411252	0.6043909	0.189092902	0.220873786
14497	chr2	31457420	31457920	0.196714744	FALSE	-1.406955174	0.029992018	0.008866474	0.03716853	0.06716055	0.014798575	0.023665049
14498	chr2	31462469	31462969	0.006810897	FALSE	-4.98239573	0.010429122	0.002661987	0.005667466	0.016096588	0.002192381	0.004854369
14499	chr2	31541436	31541936	0.514423077	FALSE	0.057708316	0.05488295	0.018163974	0.059071533	0.113954484	0.019457386	0.037621359
14500	chr2	31542595	31543095	0.201522436	FALSE	-1.376806113	0.009357881	-0.000216345	0.060921002	0.07027888	0.026308578	0.026092233
14501	chr2	31547072	31547572	0.329126603	FALSE	-0.712137939	0.04470575	0.014856278	0.027856857	0.072562605	0.011235955	0.026092233
14502	chr2	31556382	31556882	0.716947115	FALSE	0.929368307	0.0819363	0.028928992	0.11895321	0.20088951	0.03781858	0.066747573
14503	chr2	31748878	31749378	0.096754808	FALSE	-2.233813932	0.01578747	0.008103364	0.02726472	0.04305219	0.007673335	0.015776699
14504	chr2	32037014	32037514	0.408653846	FALSE	-0.369533091	0.017103687	-0.002331567	0.10520089	0.12230457	0.057550014	0.055218447
14505	chr2	32113548	32114048	0	FALSE	-18.42068075	-0.0001561	-0.000254592	0.009327947	0.009171847	0.003288572	0.003033981
14506	chr2	32128356	32128856	0.004407051	FALSE	-5.420130407	-0.006399483	-0.002466762	0.020056192	0.013656709	0.010961907	0.008495146
14507	chr2	32181931	32182431	0.8046875	FALSE	1.415853125	0.11451943	0.043492764	0.045742538	0.16026197	0.020827624	0.064320388
14508	chr2	32206017	32206517	0.815304487	FALSE	1.484853013	0.12688556	0.027710744	0.38825634	0.5151419	0.156755275	0.184466019
14509	chr2	32223707	32224207	0.031650641	FALSE	-3.420834223	-0.01119929	-0.004326395	0.039340455	0.028141165	0.013428337	0.009101942
14510	chr2	32233817	32234317	0.163461538	FALSE	-1.632694725	0.015200749	-0.001606039	0.052133255	0.067334004	0.024664292	0.023058252
14511	chr2	32234356	32234856	0.464142628	FALSE	-0.143676132	0.03097269	0.008590098	0.19232722	0.2232999	0.07454097	0.083131068
14512	chr2	32234862	32235362	0.449519231	FALSE	-0.202613383	0.008301839	0.009823811	0.20580754	0.21410938	0.060564538	0.07038835
14513	chr2	32236524	32237024	0.329326923	FALSE	-0.711230841	-0.011329323	-0.005110623	0.133701	0.12237167	0.045765963	0.04065534
14514	chr2	32287396	32287896	0.23056891	FALSE	-1.205101589	0.023245446	0.011704563	0.05197916	0.07522461	0.018635243	0.030339806
14515	chr2	32289046	32289546	0.509815705	FALSE	0.039267865	0.02872771	0.016922943	0.61607647	0.6448042	0.220334338	0.237257282
14516	chr2	32294334	32294834	0.007612179	FALSE	-4.870363147	0.00125289	-0.002955824	0.006424843	0.007677733	0.00356262	0.000606796
14517	chr2	32357850	32358350	0.000200321	FALSE	-8.515341661	0.001275269	0.001213592	0.000786752	0.002062021	0	0.001213592
14518	chr2	32360372	32360872	0.007411859	FALSE	-4.897233195	0.006899485	0.002524797	0.017567808	0.024467293	0.006577144	0.009101942
14519	chr2	32390081	32390581	0.430889423	FALSE	-0.278223247	0.04070568	0.011723687	0.07439884	0.11510452	0.030145245	0.041868932
14520	chr2	32390585	32391085	0.804887821	FALSE	1.417128203	0.11670014	0.036952204	0.22871116	0.3454113	0.092902165	0.129854369
14521	chr2	32391169	32391669	0.43349359	FALSE	-0.267611382	0.047992423	0.016284219	0.09132525	0.13931768	0.035900247	0.052184466
14522	chr2	32487139	32487639	0.178886218	FALSE	-1.523911696	0.012643971	0.004442466	0.0501241	0.06276807	0.021649767	0.026092233
14523	chr2	32489743	32490243	0.843349359	FALSE	1.683363134	0.14230742	0.044274332	0.14758854	0.28989595	0.056453823	0.100728155
14524	chr2	32503212	32503712	0.540464744	FALSE	0.162213736	-0.028259844	-0.004525611	0.2982233	0.26996344	0.102219786	0.097694175
14525	chr2	32503743	32504243	0.005208333	FALSE	-5.252271518	-0.001805719	0.000430361	0.01875065	0.016944932	0.006851192	0.007281553
14526	chr2	32509290	32509790	0.000801282	FALSE	-7.128483476	0.00280897	0.001996491	0.005764476	0.008573446	0.001644286	0.003640777
14527	chr2	32581408	32581908	0.480769231	FALSE	-0.07696104	0.020548359	0.01052822	0.20439903	0.2249474	0.067141683	0.077669903
14528	chr2	32583180	32583680	0.210536859	FALSE	-1.321692371	0.022695541	0.00953197	0.046646945	0.06934249	0.01534667	0.024878641
14529	chr2	32609473	32609973	0	FALSE	-18.42068075	0.001118045	-0.000489395	0.002668223	0.003786268	0.001096191	0.000606796
14530	chr2	32709892	32710392	0.001201923	FALSE	-6.722621485	0.004176515	0.001781144	0.006413001	0.010589516	0.002466429	0.004247573
14531	chr2	32721725	32722225	0.007011218	FALSE	-4.95320652	0.00723743	0.001879089	0.002783938	0.010021367	0.000548095	0.002427184
14532	chr2	32723325	32723825	0.074919872	FALSE	-2.51346107	-0.009573594	-0.010375232	0.045098346	0.035524752	0.024938339	0.014563107
14533	chr2	32778854	32779354	0.211137821	FALSE	-1.318080495	0.024578366	0.005930106	0.04942583	0.074004196	0.021375719	0.027305825
14534	chr2	32816489	32816989	0	FALSE	-18.42068075	0.00651435	0.004364974	0.004656078	0.011170427	0.001096191	0.005461165
14535	chr2	32817066	32817566	0.007411859	FALSE	-4.897233195	0.008086331	0.006244063	0.010174315	0.018260647	0.001644286	0.00788835
14536	chr2	32981086	32981586	0.042267628	FALSE	-3.120546649	0.00212124	-0.001996823	0.016994447	0.019115686	0.006851192	0.004854369
14537	chr2	33063421	33063921	0.345753205	FALSE	-0.637759388	0.04533398	0.023019008	0.011052415	0.056386396	0.002466429	0.025485437
14538	chr2	33170960	33171460	0.294270833	FALSE	-0.874730982	0.036091253	0.010412814	0.040129006	0.07622026	0.015072623	0.025485437
14539	chr2	33171664	33172164	0.572115385	FALSE	0.290487117	0.030744523	0.01503105	0.14789777	0.17864229	0.046862154	0.061893204
14540	chr2	33172629	33173129	0.16786859	FALSE	-1.600808856	0.013742283	0.004971105	0.056035966	0.06977825	0.018087147	0.023058252
14541	chr2	33176676	33177176	0.092347756	FALSE	-2.285299804	0.011037279	0.001917669	0.029932078	0.040969357	0.015072623	0.016990291
14542	chr2	33248209	33248709	0.000200321	FALSE	-8.515341661	0.000135735	0.000332748	0.001322444	0.00145818	0.000274048	0.000606796
14543	chr2	33308702	33309202	0.286458333	FALSE	-0.91264772	0.039947618	0.014308515	0.013352513	0.05330013	0.003288572	0.017597087
14544	chr2	33311341	33311841	0.002203526	FALSE	-6.115486152	0.001120851	0.001017701	0.011467179	0.012588031	0.003836668	0.004854369
14545	chr2	33497036	33497536	0.59775641	FALSE	0.396125472	0.03981644	0.013875493	0.14396434	0.18378077	0.064401206	0.078276699
14546	chr2	33500705	33501205	0.012620192	FALSE	-4.359755898	0.006448439	0.00193779	0.001185363	0.007633802	0.001096191	0.003033981
14547	chr2	33561227	33561727	0.458733974	FALSE	-0.165440419	0.052112356	0.019377233	0.07129947	0.12341183	0.027952864	0.047330097
14548	chr2	33591573	33592073	0	FALSE	-18.42068075	-0.00079428	-0.001644286	0.002588518	0.001794238	0.001644286	0
14549	chr2	33620674	33621174	0.003605769	FALSE	-5.621605103	0.001092313	-0.00176202	0.022076858	0.023169171	0.009043574	0.007281553
14550	chr2	33662404	33662904	0	FALSE	-18.42068075	0.001047331	-0.000215347	0.000764969	0.0018123	0.000822143	0.000606796
14551	chr2	33666252	33666752	0.019831731	FALSE	-3.900440547	0.007737307	0.001976702	0.019382687	0.027119994	0.00712524	0.009101942
14552	chr2	33673496	33673996	0.001001603	FALSE	-6.905141919	0.003295602	-0.00103749	0.002593234	0.005888835	0.001644286	0.000606796
14553	chr2	33682826	33683326	0.025440705	FALSE	-3.645634525	-0.008641368	-0.004561198	0.027613744	0.018972376	0.011235955	0.006674757
14554	chr2	33700685	33701185	0.744591346	FALSE	1.069970687	0.087187886	0.030133937	0.64077705	0.72796494	0.258701014	0.288834951
14555	chr2	33701400	33701900	0.718549679	FALSE	0.937278874	0.02040267	0.012088031	0.6047109	0.62511355	0.223348863	0.235436893
14556	chr2	33702588	33703088	0.801282051	FALSE	1.394326495	0.09359196	0.031469255	0.44005576	0.5336477	0.149355988	0.180825243
14557	chr2	33703179	33703679	0.462139423	FALSE	-0.151732746	0.056063257	0.01845781	0.030664435	0.08672769	0.013702384	0.032160194
14558	chr2	33709663	33710163	0.767427885	FALSE	1.193844133	0.014553696	-0.011379132	0.43460152	0.4491552	0.168539326	0.157160194
14559	chr2	33719396	33719896	0.362179487	FALSE	-0.565916994	0.035413183	0.010764686	0.058691166	0.09410435	0.026856673	0.037621359
14560	chr2	33722175	33722675	0.645432692	FALSE	0.599022725	0.09263314	0.027402108	0.10027191	0.19290505	0.040559057	0.067961165
14561	chr2	33727009	33727509	0.403044872	FALSE	-0.39279404	0.028103814	0.00884602	0.07870506	0.10680887	0.037270485	0.046116505
14562	chr2	33751197	33751697	0.179487179	FALSE	-1.51982571	-0.018028498	-0.011451635	0.057256002	0.039227504	0.020553576	0.009101942
14563	chr2	33753568	33754068	0.451522436	FALSE	-0.194521307	0.03762798	0.016244975	0.098453835	0.13608181	0.038366676	0.05461165
14564	chr2	33779720	33780220	0.056290064	FALSE	-2.819300642	-0.010535482	-0.002525462	0.03397384	0.023438357	0.010413812	0.00788835
14565	chr2	33808243	33808743	0.094951923	FALSE	-2.254617281	0.001223341	0.005538324	0.086462304	0.087685645	0.029049055	0.034587379
14566	chr2	33823477	33823977	0.672676282	FALSE	0.720314547	0.08600424	0.024582809	0.1504012	0.23640545	0.056727871	0.08131068
14567	chr2	33824894	33825394	0.148036859	FALSE	-1.750081918	0.012830157	0.006791161	0.053107616	0.06593777	0.026582625	0.033373786
14568	chr2	34010156	34010656	0.029246795	FALSE	-3.502301948	0.002660703	0.000861055	0.01400516	0.016665863	0.005206906	0.006067961
14569	chr2	34321580	34322080	0.007011218	FALSE	-4.95320652	-0.003280019	-0.000509183	0.021073924	0.017793905	0.006577144	0.006067961
14570	chr2	35073607	35074107	0.000200321	FALSE	-8.515341661	0.000199594	-0.000215347	0.002635728	0.002835322	0.000822143	0.000606796
14571	chr2	35672288	35672788	0	FALSE	-18.42068075	0.001144922	0.000665497	0.00215497	0.003299892	0.000548095	0.001213592
14572	chr2	36203267	36203767	0.012019231	FALSE	-4.40915448	0.002625181	-0.002055524	0.012971716	0.015596897	0.006303097	0.004247573
14573	chr2	36286715	36287215	0.100160256	FALSE	-2.195445129	-0.008375753	-0.006342674	0.03387972	0.025503967	0.017265004	0.01092233
14574	chr2	36467553	36468053	0.108774038	FALSE	-2.10332523	0.01727286	0.00225075	0.018691033	0.035963893	0.006851192	0.009101942
14575	chr2	36473419	36473919	0.054487179	FALSE	-2.853761839	-0.002636723	-0.003915157	0.027542459	0.024905736	0.008769526	0.004854369
14576	chr2	36579090	36579590	0.449919872	FALSE	-0.200994447	-0.04706254	-0.016462982	0.08795717	0.040894635	0.030419293	0.013956311
14577	chr2	36580280	36580780	0.406450321	FALSE	-0.3786592	-0.020633273	-0.018088477	0.102336526	0.08170325	0.05206906	0.033980583
14578	chr2	36582073	36582573	0.165064103	FALSE	-1.621021005	-0.027331278	-0.015542894	0.060431004	0.033099726	0.027678816	0.012135922
14579	chr2	36582622	36583122	0.780649038	FALSE	1.26945263	-0.10953277	-0.048391034	0.25489056	0.14535779	0.1005755	0.052184466
14580	chr2	36583132	36583632	0.597355769	FALSE	0.394459486	-0.06364121	-0.029578692	0.14876151	0.0851203	0.058098109	0.028519417
14581	chr2	36583911	36584411	0.399439103	FALSE	-0.40780272	-0.03990767	-0.012705137	0.105518304	0.06561063	0.040010962	0.027305825
14582	chr2	36584610	36585110	0.683894231	FALSE	0.771726385	-0.08326018	-0.033122188	0.18353496	0.10027479	0.073170732	0.040048544
14583	chr2	36585218	36585718	0.091746795	FALSE	-2.292490549	-0.015369412	-0.008143939	0.05562047	0.040251058	0.028775007	0.020631068
14584	chr2	36669025	36669525	0.194310897	FALSE	-1.42223846	-0.030148031	-0.01542516	0.052313846	0.022165814	0.020279529	0.004854369
14585	chr2	36683419	36683919	0.000200321	FALSE	-8.515341661	0.001103191	0.000939545	0.00162387	0.002727061	0.000274048	0.001213592
14586	chr2	36688392	36688892	0.012419872	FALSE	-4.375959087	-0.009917106	-0.005950892	0.020491974	0.010574869	0.009591669	0.003640777
14587	chr2	36704390	36704890	0.018629808	FALSE	-3.964186362	-0.009631789	-0.004874158	0.012496456	0.002864666	0.005480954	0.000606796
14588	chr2	36704905	36705405	0.011418269	FALSE	-4.461055818	-0.009391239	-0.003660565	0.015298135	0.005906896	0.005480954	0.001820388
14589	chr2	36705990	36706490	0.002003205	FALSE	-6.210996621	-0.00165176	-0.002838422	0.006147388	0.004495628	0.004658811	0.001820388
14590	chr2	36734438	36734938	0.157852564	FALSE	-1.674293591	-0.029112134	-0.013878819	0.048876364	0.01976423	0.020553576	0.006674757
14591	chr2	36758077	36758577	0.002403846	FALSE	-6.02827437	0.002879235	-0.000469939	0.009287811	0.012167046	0.004110715	0.003640777
14592	chr2	36776375	36776875	0.003004808	FALSE	-5.80452906	-6.02E-05	5.87E-05	0.00335153	0.003291288	0.000548095	0.000606796
14593	chr2	36824062	36824562	0.089142628	FALSE	-2.32414857	0.011266783	0.005128084	0.024893884	0.036160666	0.008221431	0.013349515
14594	chr2	36824696	36825196	0.671073718	FALSE	0.713045319	0.05819875	0.013932531	0.2879804	0.34617916	0.107426692	0.121359223
14595	chr2	36825505	36826005	0.104767628	FALSE	-2.145338401	0.018817153	0.00469739	0.025996037	0.04481319	0.009865717	0.014563107
14596	chr2	36845422	36845922	0.125400641	FALSE	-1.942252098	0.021868885	0.009277711	0.029280476	0.05114936	0.010139764	0.019417476
14597	chr2	36873326	36873826	0.065104167	FALSE	-2.664446421	0.01586482	0.007300677	0.03430188	0.0501667	0.011510003	0.01881068
14598	chr2	36891203	36891703	0.088341346	FALSE	-2.33405729	-0.007136438	-0.004913735	0.04495024	0.0378138	0.016442861	0.011529126
14599	chr2	36926061	36926561	0.000200321	FALSE	-8.515341661	0.000784822	-0.000548095	0.00082822	0.001613042	0.000548095	0
14600	chr2	36997802	36998302	0.014623397	FALSE	-4.210400422	0.008786528	0.001957246	0.009565526	0.018352054	0.004110715	0.006067961
14601	chr2	37007337	37007837	0.081530449	FALSE	-2.421732087	0.019148432	0.008553514	0.023857258	0.04300569	0.009043574	0.017597087
14602	chr2	37012249	37012749	0.131410256	FALSE	-1.88854669	-0.009728167	-0.001684196	0.065865226	0.05613706	0.021101672	0.019417476
14603	chr2	37016516	37017016	0.005208333	FALSE	-5.252271518	0.001262498	0.000195558	0.011797051	0.013059549	0.004658811	0.004854369
14604	chr2	37025804	37026304	0.015224359	FALSE	-4.169516484	0.003772294	0.000665497	0.001386323	0.005158616	0.000548095	0.001213592
14605	chr2	37027460	37027960	0.017628205	FALSE	-4.020469106	0.004062528	-0.001311538	0.001767025	0.005829552	0.001918334	0.000606796
14606	chr2	37116891	37117391	0	FALSE	-18.42068075	-0.000405424	0.000391449	0.002372021	0.001966597	0.000822143	0.001213592
14607	chr2	37192718	37193218	0.405448718	FALSE	-0.382812566	0.025975548	0.002034072	0.10991769	0.13589324	0.041655248	0.04368932
14608	chr2	37194469	37194969	0.039663462	FALSE	-3.186853143	0.006709885	0.00262241	0.03363259	0.040342476	0.013154289	0.015776699
14609	chr2	37232081	37232581	0.61338141	FALSE	0.461548285	0.062084913	0.013542745	0.12645534	0.18854025	0.064127158	0.077669903
14610	chr2	37238211	37238711	0.6640625	FALSE	0.681451126	0.07704505	0.01624431	0.13561945	0.2126645	0.055357632	0.071601942
14611	chr2	37240106	37240606	0.604166667	FALSE	0.422856842	0.036854953	-0.001315861	0.26364687	0.30050182	0.112359551	0.111043689
14612	chr2	37307227	37307727	0.005809295	FALSE	-5.142468134	-0.001821041	-0.001546673	0.021522226	0.019701185	0.008221431	0.006674757
14613	chr2	37307774	37308274	0.127403846	FALSE	-1.924110854	0.001405563	-0.005520864	0.051088613	0.052494176	0.024938339	0.019417476
14614	chr2	37308288	37308788	0.001001603	FALSE	-6.905141919	0.001249814	-0.000352537	0.013685928	0.014935741	0.005206906	0.004854369
14615	chr2	37311304	37311804	0.686899038	FALSE	0.785661605	-0.031498104	-0.015295286	0.4449386	0.4134405	0.202795286	0.1875
14616	chr2	37311893	37312393	0.354166667	FALSE	-0.600773848	0.001297146	0.000839936	0.11143423	0.112731375	0.044669773	0.045509709
14617	chr2	37312870	37313370	0.007411859	FALSE	-4.897233195	0.008717153	0.003562287	0.00935418	0.018071333	0.004932858	0.008495146
14618	chr2	37376666	37377166	0.164463141	FALSE	-1.625387936	0.021171195	0.008553514	0.025907593	0.04707879	0.009043574	0.017597087
14619	chr2	37381873	37382373	0.528645833	FALSE	0.114708945	0.057431154	0.012975859	0.07974168	0.13717283	0.044669773	0.057645631
14620	chr2	37383113	37383613	0.217948718	FALSE	-1.277660487	0.015714437	0.003894038	0.073046654	0.08876109	0.030693341	0.034587379
14621	chr2	37384519	37385019	0.156650641	FALSE	-1.683363134	0.019720588	0.002073982	0.039962716	0.059683304	0.022197862	0.024271845
14622	chr2	37395455	37395955	0.130809295	FALSE	-1.893821992	0.016751911	0.006693548	0.050326023	0.067077935	0.020005481	0.026699029
14623	chr2	37428857	37429357	0.002003205	FALSE	-6.210996621	0.001384347	-0.001194136	0.004745015	0.006129362	0.003014525	0.001820388
14624	chr2	37457824	37458324	0.232171474	FALSE	-1.196090192	0.019303009	0.003717936	0.061252862	0.08055587	0.029049055	0.03276699
14625	chr2	37458543	37459043	0.710136218	FALSE	0.896045692	0.046838313	0.007547287	0.49998567	0.546824	0.212112908	0.219660194
14626	chr2	37459145	37459645	0.436899038	FALSE	-0.2537568	0.04102078	0.009100279	0.09484506	0.13586584	0.042477391	0.05157767
14627	chr2	37545468	37545968	0.537660256	FALSE	0.150926867	0.06852155	0.020238621	0.047873773	0.116395324	0.024664292	0.044902913
14628	chr2	37549481	37549981	0.102964744	FALSE	-2.164708446	0.01873622	0.007868561	0.015699036	0.034435257	0.005480954	0.013349515
14629	chr2	37550294	37550794	0.255208333	FALSE	-1.071024306	0.030046292	0.008220433	0.033172786	0.06321908	0.017265004	0.025485437
14630	chr2	37550870	37551370	0.648237179	FALSE	0.611299491	0.05740778	0.020177925	0.19721483	0.2546226	0.075089065	0.09526699
14631	chr2	37551690	37552190	0.676081731	FALSE	0.735822728	0.040988684	0.008387223	0.66363436	0.70462304	0.25678268	0.265169903
14632	chr2	37552778	37553278	0.006610577	FALSE	-5.012450322	0.005433619	0.002602954	0.024934895	0.030368514	0.010139764	0.012742718
14633	chr2	37570535	37571035	0.045873397	FALSE	-3.03491079	0.013630994	0.004638689	0.021918464	0.035549458	0.009317621	0.013956311
14634	chr2	37571244	37571744	0.022636218	FALSE	-3.76530731	-0.010267086	-0.005109626	0.04430445	0.034037363	0.020279529	0.015169903
14635	chr2	37571949	37572449	0.71875	FALSE	0.938269617	0.018657267	0.004810136	0.35039195	0.36904922	0.129898602	0.134708738
14636	chr2	37572796	37573296	0.04286859	FALSE	-3.10580109	0.016593724	0.009786895	0.007599948	0.024193672	0.00356262	0.013349515
14637	chr2	37576622	37577122	0.4765625	FALSE	-0.093818753	0.059574753	0.02301801	0.08615185	0.1457266	0.027952864	0.050970874
14638	chr2	37577123	37577623	0.381410256	FALSE	-0.483566686	0.017334953	-0.005658386	0.07873607	0.09607102	0.03781858	0.032160194
14639	chr2	37603438	37603938	0.796073718	FALSE	1.36193319	0.11253029	0.01878557	0.2998583	0.4123886	0.141408605	0.160194175
14640	chr2	37604211	37604711	0.432892628	FALSE	-0.270058923	0.03594131	0.020864873	0.08384932	0.11979063	0.027678816	0.048543689
14641	chr2	37617516	37618016	0.862980769	FALSE	1.840271059	0.15728456	0.056247622	0.58434856	0.7416331	0.210742669	0.266990291
14642	chr2	37618037	37618537	0.139823718	FALSE	-1.816754816	-0.000813827	-0.000921086	0.071249835	0.07043601	0.028226911	0.027305825
14643	chr2	37621377	37621877	0.004807692	FALSE	-5.332716723	0.003719493	0.00193779	0.004033703	0.007753196	0.001096191	0.003033981
14644	chr2	37622963	37623463	0.273036859	FALSE	-0.979268953	0.027514666	0.010588584	0.07538509	0.10289976	0.025212387	0.035800971
14645	chr2	37641497	37641997	0.323717949	FALSE	-0.736737601	0.03766942	0.009766441	0.051435336	0.08910476	0.02603453	0.035800971
14646	chr2	37683618	37684118	0.000801282	FALSE	-7.128483476	0.000909239	0.001781144	0.007514814	0.008424053	0.002466429	0.004247573
14647	chr2	37754369	37754869	0.861177885	FALSE	1.825107657	0.13035268	0.052065402	0.09545835	0.22581103	0.0413812	0.093446602
14648	chr2	37763259	37763759	0.487179487	FALSE	-0.051293293	0.03376195	0.013816127	0.21776089	0.25152284	0.080844067	0.094660194
14649	chr2	37773436	37773936	0.077123397	FALSE	-2.482088712	0.012573635	0.004932193	0.030859275	0.04343291	0.012058098	0.016990291
14650	chr2	37782510	37783010	0.942508013	TRUE	2.796898673	0.2977562	0.092071375	0.30947453	0.6072307	0.128802412	0.220873786
14651	chr2	37785812	37786312	0.450320513	FALSE	-0.199375774	0.06454442	0.027109934	0.009119415	0.07366383	0.003836668	0.030946602
14652	chr2	37795664	37796164	0.010016026	FALSE	-4.593501393	0.006272719	0.002544586	0.003235323	0.009508042	0.001096191	0.003640777
14653	chr2	37809847	37810347	0.003405449	FALSE	-5.678964379	0.002578965	-0.000195891	0.009870455	0.012449419	0.003836668	0.003640777
14654	chr2	37812210	37812710	0.181891026	FALSE	-1.503587758	0.029212585	0.011098432	0.00412613	0.033338714	0.001644286	0.012742718
14655	chr2	37812763	37813263	0.092548077	FALSE	-2.28291223	0.023933912	0.007183608	0.006364731	0.030298643	0.001918334	0.009101942
14656	chr2	37813264	37813764	0.224959936	FALSE	-1.236992368	0.03576056	0.012546828	0.014063332	0.04982389	0.003836668	0.016383495
14657	chr2	37826761	37827261	0.572716346	FALSE	0.292942468	0.10480451	0.044315573	0.006983687	0.1117882	0.003014525	0.047330097
14658	chr2	37827861	37828361	0.124399038	FALSE	-1.951415944	0.019389909	0.005675847	0.03743412	0.05682403	0.016168813	0.02184466
14659	chr2	37842880	37843380	0.83994391	FALSE	1.657810751	0.15386474	0.046308072	0.23404038	0.38790512	0.106604549	0.152912621
14660	chr2	37851130	37851630	0.518229167	FALSE	0.072948998	0.07901805	0.029243283	0.023511901	0.10252995	0.009591669	0.038834951
14661	chr2	37852701	37853201	0.017227564	FALSE	-4.043866358	0.012718385	0.007320466	0.012641534	0.02535992	0.006029049	0.013349515
14662	chr2	37853342	37853842	0.559094551	FALSE	0.237488147	0.060185432	0.020785386	0.13242793	0.19261336	0.058098109	0.078883495
14663	chr2	37861785	37862285	0	FALSE	-18.42068075	0.003823545	0.002133348	0.01273055	0.016554095	0.005755001	0.00788835
14664	chr2	37862603	37863103	0.730969551	FALSE	0.999547216	0.006486803	-0.001124294	0.43062013	0.43710694	0.2189641	0.217839806
14665	chr2	37863212	37863712	0.202323718	FALSE	-1.371833838	0.009348676	-0.001019364	0.08450643	0.093855105	0.038640723	0.037621359
14666	chr2	37870456	37870956	0.032852564	FALSE	-3.38232086	0.014315068	0.003562287	0.011180543	0.025495611	0.004932858	0.008495146
14667	chr2	37872438	37872938	0.061899038	FALSE	-2.718352781	0.015757436	0.009375657	0.017073771	0.032831207	0.008221431	0.017597087
14668	chr2	37875010	37875510	0.003605769	FALSE	-5.621605103	0.004426638	0.001605041	0.002977786	0.007404424	0.000822143	0.002427184
14669	chr2	37875709	37876209	0.310897436	FALSE	-0.795927032	0.041720383	0.017538054	0.024383532	0.06610391	0.007947383	0.025485437
14670	chr2	37880237	37880737	0.475160256	FALSE	-0.099440835	0.055780657	0.018320287	0.06254464	0.11832529	0.026582625	0.044902913
14671	chr2	37880852	37881352	0.802684295	FALSE	1.403156431	0.13484672	0.047484415	0.15332118	0.2881679	0.058098109	0.105582524
14672	chr2	37881487	37881987	0.603165064	FALSE	0.418670473	0.07409237	0.028538208	0.034165833	0.10825821	0.020005481	0.048543689
14673	chr2	37882064	37882564	0.984775641	TRUE	4.169516484	0.47645238	0.153046153	0.18101612	0.6574685	0.089065497	0.24211165
14674	chr2	37883669	37884169	0.610977564	FALSE	0.451423211	0.08015247	0.032081372	0.027335176	0.10748764	0.013428337	0.045509709
14675	chr2	37884203	37884703	0.112780449	FALSE	-2.062649398	0.019961942	0.008886262	0.028347258	0.0483092	0.009317621	0.018203883
14676	chr2	37891035	37891535	0.00380609	FALSE	-5.567336962	0.006781854	0.002446641	0.007559171	0.014341025	0.003014525	0.005461165
14677	chr2	37893059	37893559	0.002604167	FALSE	-5.948031159	0.009646263	0.003601532	0.008737808	0.018384071	0.002466429	0.006067961
14678	chr2	37897068	37897568	0.073918269	FALSE	-2.528002355	0.016132914	0.006713669	0.014787677	0.030920591	0.006029049	0.012742718
14679	chr2	37897950	37898450	0.820913462	FALSE	1.52254851	0.119181514	0.030807416	0.14608815	0.26526967	0.055357632	0.086165049
14680	chr2	37898569	37899069	0.779647436	FALSE	1.263612952	0.108037174	0.033937014	0.27598518	0.38402236	0.112907646	0.14684466
14681	chr2	37899471	37899971	0.841145833	FALSE	1.666778408	0.17597117	0.06621594	0.22670414	0.4026753	0.080021924	0.146237864
14682	chr2	37902154	37902654	0.001802885	FALSE	-6.316557284	0.008644965	0.002936035	0.00515093	0.013795894	0.001918334	0.004854369
14683	chr2	37910958	37911458	0.065304487	FALSE	-2.661159929	-0.018216304	-0.006264185	0.035855535	0.017639231	0.012332146	0.006067961
14684	chr2	37938522	37939022	0.059895833	FALSE	-2.753383586	0.013444173	0.003660233	0.007448032	0.020892205	0.003014525	0.006674757
14685	chr2	37940515	37941015	0.580729167	FALSE	0.3257674	0.072868906	0.022196532	0.026725551	0.09959446	0.01178405	0.033980583
14686	chr2	37989317	37989817	0.001402244	FALSE	-6.568271412	0.00164785	0.00045015	0.005128431	0.006776281	0.001370238	0.001820388
14687	chr2	37995172	37995672	0	FALSE	-18.42068075	0.003600983	0.001330994	0.002729003	0.006329986	0.001096191	0.002427184
14688	chr2	38025426	38025926	0.405448718	FALSE	-0.382812566	0.016268939	-0.003251656	0.10851797	0.124786906	0.060290491	0.057038835
14689	chr2	38049840	38050340	0.03505609	FALSE	-3.315120358	0.010313207	0.002837757	0.022222696	0.032535903	0.012332146	0.015169903
14690	chr2	38056331	38056831	0.00380609	FALSE	-5.567336962	0.001936367	0.001663742	0.004735916	0.006672284	0.001370238	0.003033981
14691	chr2	38059665	38060165	0.269030449	FALSE	-0.999547216	0.02346488	0.008082577	0.12440807	0.14787295	0.038640723	0.046723301
14692	chr2	38076971	38077471	0.001201923	FALSE	-6.722621485	-0.005221128	-0.004854702	0.016453462	0.011232334	0.008495478	0.003640777
14693	chr2	38078446	38078946	0.190304487	FALSE	-1.448032873	-0.006442629	-0.01072777	0.06781284	0.06137021	0.030145245	0.019417476
14694	chr2	38078947	38079447	0.556690705	FALSE	0.227742085	-0.0322531	-0.016739025	0.2092883	0.1770352	0.08166621	0.064927184
14695	chr2	38082377	38082877	0.162459936	FALSE	-1.640037628	-0.027395986	-0.009729192	0.057398815	0.030002829	0.02247191	0.012742718
14696	chr2	38083295	38083795	0.002203526	FALSE	-6.115486152	-0.002688112	-0.002446973	0.013818679	0.011130568	0.005480954	0.003033981
14697	chr2	38104568	38105068	0.192908654	FALSE	-1.431220034	0.028969571	0.010197135	0.065729454	0.094699025	0.024390244	0.034587379
14698	chr2	38107688	38108188	0.013221154	FALSE	-4.31262709	0.007943248	0.004443131	0.01265814	0.020601388	0.004658811	0.009101942
14699	chr2	38118012	38118512	0.499399038	FALSE	-0.002403847	0.053079605	0.007984965	0.08403106	0.13711067	0.032063579	0.040048544
14700	chr2	38119113	38119613	0.113581731	FALSE	-2.054666177	0.016686961	0.003209418	0.031321857	0.04800882	0.018635243	0.02184466
14701	chr2	38119818	38120318	0.740384615	FALSE	1.047968531	0.0641104	0.008588102	0.29169315	0.35580355	0.125513839	0.134101942
14702	chr2	38146815	38147315	0.000200321	FALSE	-8.515341661	0.001146988	0.000998245	0.002225085	0.003372073	0.000822143	0.001820388
14703	chr2	38151656	38152156	0.224358974	FALSE	-1.240442452	-0.000259466	0.000585677	0.09741423	0.09715477	0.039462867	0.040048544
14704	chr2	38152343	38152843	0.746794872	FALSE	1.081590575	-0.004129708	-0.010931975	0.6165913	0.61246157	0.246368868	0.235436893
14705	chr2	38161600	38162100	0.48818109	FALSE	-0.047284448	0.001084104	-0.008223759	0.13633178	0.13741589	0.067689778	0.059466019
14706	chr2	38162206	38162706	0.3125	FALSE	-0.788457343	0.03128616	0.01119538	0.05439892	0.08568508	0.025212387	0.036407767
14707	chr2	38209167	38209667	0.113782051	FALSE	-2.052678048	0.005316578	0.003679356	0.03801836	0.04333494	0.014524527	0.018203883
14708	chr2	38302182	38302682	0.000600962	FALSE	-7.416361849	-0.00574351	-0.004326062	0.012218443	0.006474933	0.004932858	0.000606796
14709	chr2	38302739	38303239	0.00400641	FALSE	-5.515842693	0.001287613	-0.000626585	0.012879755	0.014167368	0.005480954	0.004854369
14710	chr2	38303344	38303844	0.067708333	FALSE	-2.622436311	-0.006203421	-0.001547006	0.047335148	0.041131727	0.016716909	0.015169903
14711	chr2	38304484	38304984	0.000200321	FALSE	-8.515341661	0.003094673	-0.000293836	0.012173621	0.015268294	0.005755001	0.005461165
14712	chr2	38342316	38342816	0.06630609	FALSE	-2.644866781	0.016979992	0.007437534	0.047418006	0.064398	0.015620718	0.023058252
14713	chr2	38355817	38356317	0.004407051	FALSE	-5.420130407	0.003230272	0.002740144	0.01302542	0.016255692	0.005755001	0.008495146
14714	chr2	38357145	38357645	0.010817308	FALSE	-4.515730709	0.0104423	0.005637267	0.00672604	0.01716834	0.001644286	0.007281553
14715	chr2	38375576	38376076	0	FALSE	-18.42068075	-0.000121169	-0.001370238	0.001898301	0.001777131	0.001370238	0
14716	chr2	38405216	38405716	0	FALSE	-18.42068075	-0.000229568	-0.000548095	0.001066139	0.000836571	0.000548095	0
14717	chr2	38406124	38406624	0.039463141	FALSE	-3.192125016	0.009773015	0.003053437	0.008902117	0.018675132	0.003014525	0.006067961
14718	chr2	38412080	38412580	0.096554487	FALSE	-2.236108226	0.01763005	0.008671248	0.005574605	0.023204654	0.001644286	0.010315534
14719	chr2	38420070	38420570	0	FALSE	-18.42068075	0.001469709	0.001330994	0.003325907	0.004795616	0.001096191	0.002427184
14720	chr2	38501689	38502189	0.174278846	FALSE	-1.555600505	0.028233262	0.014621475	0.029338585	0.057571847	0.009043574	0.023665049
14721	chr2	38542800	38543300	0.032451923	FALSE	-3.395005114	0.01969231	0.008377412	0.022681348	0.042373657	0.007399287	0.015776699
14722	chr2	38602838	38603338	0.004206731	FALSE	-5.466851501	-0.006485664	-0.002427517	0.01910601	0.012620346	0.008495478	0.006067961
14723	chr2	38606929	38607429	0	FALSE	-18.42068075	0.003886168	0.000684953	0.009292238	0.013178406	0.00356262	0.004247573
14724	chr2	38607431	38607931	0.250200321	FALSE	-1.097544171	0.035632484	0.009708405	0.025500463	0.06113295	0.008495478	0.018203883
14725	chr2	38613540	38614040	0.000400641	FALSE	-7.822019059	0.003943769	0.002544586	0.003589572	0.007533342	0.001096191	0.003640777
14726	chr2	38614966	38615466	0.000801282	FALSE	-7.128483476	0.00660411	0.003092681	0.004214344	0.010818454	0.000548095	0.003640777
14727	chr2	38615576	38616076	0.865384615	FALSE	1.860752278	0.13178512	0.048621514	0.040982373	0.17276749	0.012058098	0.060679612
14728	chr2	38692837	38693337	0.041065705	FALSE	-3.150648977	0.015548508	0.007751159	0.01390157	0.029450078	0.004384763	0.012135922
14729	chr2	38712830	38713330	0.000400641	FALSE	-7.822019059	-0.000949075	-0.000528639	0.008501051	0.007551976	0.00356262	0.003033981
14730	chr2	38725181	38725681	0.532051282	FALSE	0.128381164	0.03814479	0.01381779	0.08635936	0.12450415	0.038366676	0.052184466
14731	chr2	38735438	38735938	0.571314103	FALSE	0.287214668	0.065260865	0.02035569	0.090630956	0.15589182	0.034255961	0.05461165
14732	chr2	38755102	38755602	0.028846154	FALSE	-3.516507892	0.002496604	0.000253926	0.032228325	0.03472493	0.013702384	0.013956311
14733	chr2	38760396	38760896	0.833733974	FALSE	1.612325258	0.11379266	0.046617374	0.565338	0.6791307	0.205809811	0.252427184
14734	chr2	38762585	38763085	0.010616987	FALSE	-4.534625315	-0.006940756	-0.004933191	0.02672688	0.019786123	0.013428337	0.008495146
14735	chr2	38763155	38763655	0.488982372	FALSE	-0.044077647	0.017706245	0.006025058	0.2659416	0.28364784	0.09591669	0.101941748
14736	chr2	38769930	38770430	0.017227564	FALSE	-4.043866358	0.009720282	0.002172593	0.010876837	0.020597119	0.003288572	0.005461165
14737	chr2	38779313	38779813	0.000801282	FALSE	-7.128483476	0.000549084	-0.000156646	0.003388395	0.003937479	0.001370238	0.001213592
14738	chr2	38808617	38809117	0.185496795	FALSE	-1.479540718	0.029079493	0.007202399	0.048523683	0.077603176	0.021923815	0.029126214
14739	chr2	38814851	38815351	0.003605769	FALSE	-5.621605103	0.003721407	-0.001096191	0.001771054	0.005492461	0.001096191	0
14740	chr2	38821736	38822236	0.003205128	FALSE	-5.739789802	0.005498195	0.000665497	0.002423607	0.007921802	0.000548095	0.001213592
14741	chr2	38825835	38826335	0.004206731	FALSE	-5.466851501	0.007938635	0.002544586	0.004257584	0.012196218	0.001096191	0.003640777
14742	chr2	38827571	38828071	0	FALSE	-18.42068075	0.001372788	-3.92E-05	0.004765901	0.006138689	0.002466429	0.002427184
14743	chr2	38828507	38829007	0.012219551	FALSE	-4.392422414	-0.004199309	-0.003895701	0.033405323	0.029206013	0.01178405	0.00788835
14744	chr2	38829188	38829688	0.444911859	FALSE	-0.221250717	-0.044837765	-0.017520593	0.1277341	0.08289633	0.046040011	0.028519417
14745	chr2	38830478	38830978	0.812700321	FALSE	1.467652493	-0.13228011	-0.07587529	0.34932837	0.21704826	0.158399562	0.082524272
14746	chr2	38834823	38835323	0.563301282	FALSE	0.254571092	0.062899396	0.018105605	0.030401383	0.09330078	0.010413812	0.028519417
14747	chr2	38838509	38839009	0.015825321	FALSE	-4.130191558	0.015319422	0.007673003	0.003810755	0.019130176	0.000822143	0.008495146
14748	chr2	38840223	38840723	0.001201923	FALSE	-6.722621485	0.00451493	0.002936035	0.006430507	0.010945437	0.001918334	0.004854369
14749	chr2	38846573	38847073	0.004206731	FALSE	-5.466851501	-0.001394547	-0.002877667	0.014769941	0.013375394	0.00712524	0.004247573
14750	chr2	38849305	38849805	0.003405449	FALSE	-5.678964379	0.003801744	0.0018006	0.015283187	0.01908493	0.005480954	0.007281553
14751	chr2	38853435	38853935	0.000600962	FALSE	-7.416361849	0.002067525	0.000332748	0.001931447	0.003998971	0.000274048	0.000606796
14752	chr2	38861693	38862193	0.000600962	FALSE	-7.416361849	-0.002823834	-0.002290327	0.008942504	0.00611867	0.004110715	0.001820388
14753	chr2	38870819	38871319	0.006009615	FALSE	-5.108365129	0.007905088	0.000841599	0.005578467	0.013483556	0.002192381	0.003033981
14754	chr2	38875175	38875675	0	FALSE	-18.42068075	0.003976449	0.002329239	0.005715571	0.00969202	0.001918334	0.004247573
14755	chr2	38879609	38880109	0.094350962	FALSE	-2.261630298	0.006350979	-0.003876245	0.03479979	0.041150767	0.014798575	0.01092233
14756	chr2	38880681	38881181	0.022435897	FALSE	-3.774401192	0.009968906	0.001605041	0.004022031	0.013990937	0.000822143	0.002427184
14757	chr2	38890433	38890933	0.001402244	FALSE	-6.568271412	0.002259921	5.87E-05	0.001996345	0.004256266	0.000548095	0.000606796
14758	chr2	38893282	38893782	0.375801282	FALSE	-0.507408267	-0.026968896	-0.009573876	0.1241028	0.097133905	0.055083585	0.045509709
14759	chr2	38894131	38894631	0.414863782	FALSE	-0.343894434	0.05345703	0.011802841	0.022641605	0.076098636	0.008221431	0.020024272
14760	chr2	38904896	38905396	0.002003205	FALSE	-6.210996621	0.002441509	-0.001311538	0.004635708	0.007077217	0.001918334	0.000606796
14761	chr2	38909228	38909728	0.018629808	FALSE	-3.964186362	0.011268217	0.002270538	0.004834179	0.016102396	0.001370238	0.003640777
14762	chr2	38909780	38910280	0.005208333	FALSE	-5.252271518	0.005461348	0.000606796	0.000957902	0.00641925	0	0.000606796
14763	chr2	38924565	38925065	0.010416667	FALSE	-4.553875942	0.009372703	0.002153137	0.001677562	0.011050264	0.000274048	0.002427184
14764	chr2	38927475	38927975	0.004407051	FALSE	-5.420130407	0.005640524	-0.000489395	0.002668871	0.008309394	0.001096191	0.000606796
14765	chr2	38936774	38937274	0.018429487	FALSE	-3.975201375	0.012541434	0.005852614	0.005131997	0.017673431	0.000822143	0.006674757
14766	chr2	38937288	38937788	0.001001603	FALSE	-6.905141919	0.0032544	0.00193779	0.00366986	0.00692426	0.001096191	0.003033981
14767	chr2	38947897	38948397	0.051883013	FALSE	-2.905486286	-0.008878842	-0.008593756	0.039395876	0.030517034	0.01890929	0.010315534
14768	chr2	38949238	38949738	0.009014423	FALSE	-4.699873022	-0.001023864	-0.004032558	0.017537931	0.016514067	0.007673335	0.003640777
14769	chr2	38949743	38950243	0.002604167	FALSE	-5.948031159	-0.001971128	-0.002231626	0.012950118	0.010978989	0.004658811	0.002427184
14770	chr2	38953056	38953556	0.262620192	FALSE	-1.032394225	0.03631723	0.010432603	0.02810926	0.06442649	0.009591669	0.020024272
14771	chr2	38954784	38955284	0.019831731	FALSE	-3.900440547	0.009762894	0.005030471	0.004678363	0.014441258	0.001644286	0.006674757
14772	chr2	38960275	38960775	0.003405449	FALSE	-5.678964379	0.010629205	0.005852614	0.004747647	0.015376852	0.000822143	0.006674757
14773	chr2	38962857	38963357	0.000600962	FALSE	-7.416361849	0.002225612	0.00238794	0.008258035	0.010483648	0.002466429	0.004854369
14774	chr2	38963584	38964084	0.001001603	FALSE	-6.905141919	0.000213993	-0.00058734	0.010860829	0.011074821	0.003014525	0.002427184
14775	chr2	38964327	38964827	0.022636218	FALSE	-3.76530731	0.01130787	0.003053437	0.008961453	0.020269323	0.003014525	0.006067961
14776	chr2	38965046	38965546	0.001802885	FALSE	-6.316557284	0.006976637	0.001291749	0.01207701	0.019053647	0.00356262	0.004854369
14777	chr2	38965592	38966092	0.003405449	FALSE	-5.678964379	0.001270563	-0.002623075	0.008834235	0.010104799	0.003836668	0.001213592
14778	chr2	38968003	38968503	0.440905449	FALSE	-0.237488147	0.047729574	0.015501321	0.10170046	0.14943004	0.034255961	0.049757282
14779	chr2	38968770	38969270	0.165865385	FALSE	-1.615218227	0.027910942	0.00916031	0.023403386	0.051314328	0.009043574	0.018203883
14780	chr2	38969298	38969798	0.099759615	FALSE	-2.199898287	0.013888218	0.004286152	0.034400254	0.048288472	0.014524527	0.01881068
14781	chr2	38969814	38970314	0.147035256	FALSE	-1.758045761	0.022641167	0.002720023	0.045157604	0.06779877	0.019731433	0.022451456
14782	chr2	38970816	38971316	0.018229167	FALSE	-3.9863345	-0.003316712	-0.001938455	0.04143886	0.038122147	0.015894766	0.013956311
14783	chr2	38971384	38971884	0.086137821	FALSE	-2.361731089	0.017644458	0.002269873	0.04266787	0.060312327	0.018361195	0.020631068
14784	chr2	38972275	38972775	0.004407051	FALSE	-5.420130407	0.002090424	0.0027596	0.022369852	0.024460277	0.008769526	0.011529126
14785	chr2	38973020	38973520	0.001201923	FALSE	-6.722621485	0.000637339	-0.002995068	0.012436472	0.013073811	0.006029049	0.003033981
14786	chr2	38973822	38974322	0.042467949	FALSE	-3.115609326	0.010433747	0.001839512	0.02620834	0.036642086	0.011510003	0.013349515
14787	chr2	38974704	38975204	0.010016026	FALSE	-4.593501393	0.006593049	0.001115314	0.016859664	0.023452712	0.010413812	0.011529126
14788	chr2	38975311	38975811	0.008012821	FALSE	-4.818666122	0.0041233	-0.000235468	0.032938793	0.037062094	0.014798575	0.014563107
14789	chr2	38975881	38976381	0.706530449	FALSE	0.878592389	0.07367861	0.030652433	0.03406195	0.10774056	0.01425048	0.044902913
14790	chr2	38976733	38977233	0.146834936	FALSE	-1.759643912	0.028025374	0.011450304	0.02768867	0.055714045	0.013428337	0.024878641
14791	chr2	38977406	38977906	0.626001603	FALSE	0.515101408	0.045342058	0.011328912	0.29223773	0.3375798	0.114277884	0.125606796
14792	chr2	38979127	38979627	0.053084936	FALSE	-2.881316027	0.016490545	0.008749405	0.012755868	0.029246412	0.005206906	0.013956311
14793	chr2	39005077	39005577	0.690705128	FALSE	0.803417883	0.040142447	0.000326097	0.44539648	0.48553893	0.170183612	0.170509709
14794	chr2	39005723	39006223	0.138621795	FALSE	-1.826784286	0.012332413	0.002015281	0.043273382	0.055605795	0.021649767	0.023665049
14795	chr2	39018787	39019287	0.160657051	FALSE	-1.653347355	-0.01661975	-0.010512423	0.05926797	0.042648222	0.029323102	0.01881068
14796	chr2	39033084	39033584	0.391025641	FALSE	-0.443003018	-0.023690358	-0.02129856	0.11019368	0.08650332	0.050424774	0.029126214
14797	chr2	39054681	39055181	0.002403846	FALSE	-6.02827437	0.005506301	0.002544586	0.003126677	0.008632978	0.001096191	0.003640777
14798	chr2	39057894	39058394	0.000200321	FALSE	-8.515341661	0.001014442	0.000117401	0.002779358	0.003793799	0.001096191	0.001213592
14799	chr2	39058853	39059353	0.000200321	FALSE	-8.515341661	-0.000102443	5.87E-05	0.002540946	0.002438502	0.000548095	0.000606796
14800	chr2	39063025	39063525	0.967748397	TRUE	3.4014041	-0.34928134	-0.147028744	0.4666829	0.11740156	0.202247191	0.055218447
14801	chr2	39102221	39102721	0.167668269	FALSE	-1.602243589	-0.001010284	-0.003387848	0.096133746	0.09512346	0.039188819	0.035800971
14802	chr2	39102839	39103339	0.756209936	FALSE	1.132011541	0.09274182	0.007626441	0.4573253	0.5500671	0.190189093	0.197815534
14803	chr2	39103421	39103921	0.056690705	FALSE	-2.811783787	0.003239062	0.001095526	0.03880407	0.04204313	0.015894766	0.016990291
14804	chr2	39174737	39175237	0.148637821	FALSE	-1.745324963	0.005249709	0.002465431	0.070855565	0.076105274	0.023020005	0.025485437
14805	chr2	39187336	39187836	0.504807692	FALSE	0.019231362	0.045348853	0.017066785	0.14626662	0.19161548	0.046040011	0.063106796
14806	chr2	39224896	39225396	0.000400641	FALSE	-7.822019059	0.002834824	0.001546341	0.001902124	0.004736948	0.000274048	0.001820388
14807	chr2	39286441	39286941	0.00400641	FALSE	-5.515842693	-0.005173782	-0.003641109	0.02181392	0.016640138	0.008495478	0.004854369
14808	chr2	39322066	39322566	0.111778846	FALSE	-2.07269835	0.021783773	0.00587207	0.006063504	0.027847277	0.003836668	0.009708738
14809	chr2	39327025	39327525	0.112179487	FALSE	-2.068669367	0.017733837	0.004110383	0.012901221	0.030635057	0.004384763	0.008495146
14810	chr2	39346255	39346755	0.151842949	FALSE	-1.720219012	0.015021	0.006361132	0.031546906	0.046567906	0.011235955	0.017597087
14811	chr2	39346798	39347298	0.17588141	FALSE	-1.544504432	-0.002553091	0.002602289	0.06738842	0.06483533	0.027130721	0.02973301
14812	chr2	39347369	39347869	0.635216346	FALSE	0.554661183	0.04118988	0.013030568	0.42484772	0.4660376	0.147163606	0.160194175
14813	chr2	39347948	39348448	0.690705128	FALSE	0.803417883	0.04790345	0.028199473	0.4515533	0.49945673	0.172650041	0.200849515
14814	chr2	39348574	39349074	0.224158654	FALSE	-1.241593939	0.016163595	0.004931528	0.060756132	0.07691973	0.029049055	0.033980583
14815	chr2	39352130	39352630	0.065304487	FALSE	-2.661159929	0.004533641	0.000880179	0.038888235	0.043421876	0.016716909	0.017597087
14816	chr2	39355090	39355590	0.704126603	FALSE	0.867026502	0.11088179	0.038560571	0.028676968	0.13955876	0.008769526	0.047330097
14817	chr2	39355951	39356451	0.676682692	FALSE	0.738568232	0.03388548	0.006925025	0.32967955	0.36356503	0.107152645	0.11407767
14818	chr2	39356508	39357008	0.006410256	FALSE	-5.043423567	-0.000441447	-0.000881176	0.019957399	0.019515952	0.008769526	0.00788835
14819	chr2	39368368	39368868	0.879807692	FALSE	1.990610256	0.21302587	0.062515798	0.22078654	0.4338124	0.096464785	0.158980583
14820	chr2	39443925	39444425	0.059294872	FALSE	-2.764106749	0.008397076	-0.000469939	0.012331793	0.02072887	0.004110715	0.003640777
14821	chr2	39455157	39455657	0.50380609	FALSE	0.015224653	0.033094645	0.011937703	0.18384776	0.2169424	0.063305015	0.075242718
14822	chr2	39455840	39456340	0.083133013	FALSE	-2.400520411	0.010209966	0.003170506	0.031279825	0.04148979	0.012606193	0.015776699
14823	chr2	39456917	39457417	0.429286859	FALSE	-0.284761333	0.03741204	0.008336837	0.10671862	0.14413066	0.043847629	0.052184466
14824	chr2	39470896	39471396	0.177684295	FALSE	-1.532115995	-0.009900548	-0.002291657	0.12241893	0.112518385	0.038092628	0.035800971
14825	chr2	39471948	39472448	0.304887821	FALSE	-0.824129316	0.023842983	0.004794338	0.08893621	0.11277919	0.033433817	0.038228155
14826	chr2	39493112	39493612	0.611378205	FALSE	0.453109131	0.09537515	0.037933654	0.050682604	0.14605775	0.022745958	0.060679612
14827	chr2	39604632	39605132	0.766426282	FALSE	1.188240753	-0.04031971	0.004829924	0.37509656	0.33477685	0.124417649	0.129247573
14828	chr2	39606766	39607266	0.368389423	FALSE	-0.539132424	0.029132344	0.015364463	0.088755876	0.11788822	0.030145245	0.045509709
14829	chr2	39635936	39636436	0.123998397	FALSE	-1.955099209	-0.003867649	-0.006108204	0.057600033	0.053732384	0.027952864	0.02184466
14830	chr2	39663578	39664078	0.274038462	FALSE	-0.974228546	-0.010115728	-0.004112711	0.14669704	0.13658132	0.055083585	0.050970874
14831	chr2	39664105	39664605	0.5078125	FALSE	0.031252543	-0.010788649	0.007139375	0.33778033	0.32699168	0.131816936	0.138956311
14832	chr2	39664963	39665463	0.485977564	FALSE	-0.056104455	-0.014330253	-0.013920724	0.21037804	0.19604778	0.090983831	0.077063107
14833	chr2	39696910	39697410	0.521834936	FALSE	0.087395326	0.049116172	0.017380078	0.0973837	0.14649987	0.043299534	0.060679612
14834	chr2	39719175	39719675	0.688501603	FALSE	0.793123435	0.013037562	-0.014927617	0.792564	0.80560154	0.311044122	0.296116505
14835	chr2	39719808	39720308	0.184294872	FALSE	-1.487515846	-0.009220824	-0.005227692	0.08357089	0.07435007	0.036174294	0.030946602
14836	chr2	39731487	39731987	0.252403846	FALSE	-1.085832536	0.039559446	0.013779876	0.016773418	0.056332864	0.006851192	0.020631068
14837	chr2	39740699	39741199	0.029647436	FALSE	-3.488283504	0.00044908	-0.000470271	0.024166731	0.024615811	0.012606193	0.012135922
14838	chr2	39754229	39754729	0.688100962	FALSE	0.791256015	0.038841352	0.002148813	0.22993614	0.2687775	0.110715264	0.112864078
14839	chr2	39820811	39821311	0.005008013	FALSE	-5.291693503	0.00193415	0.001311205	0.019511674	0.021445824	0.006577144	0.00788835
14840	chr2	39847144	39847644	0.009815705	FALSE	-4.613906407	-0.003131067	-0.002505674	0.013757872	0.010626805	0.004932858	0.002427184
14841	chr2	39858889	39859389	0.012620192	FALSE	-4.359755898	0.009027411	0.00238794	0.007733516	0.016760927	0.002466429	0.004854369
14842	chr2	39892900	39893400	0.056891026	FALSE	-2.808044065	-0.004204229	-0.000196223	0.036023892	0.031819664	0.012332146	0.012135922
14843	chr2	39933444	39933944	0.000200321	FALSE	-8.515341661	-0.000969121	-0.001096191	0.002713657	0.001744536	0.001096191	0
14844	chr2	39955925	39956425	0.134014423	FALSE	-1.865920761	0.017138217	0.008142276	0.047265124	0.06440334	0.013702384	0.02184466
14845	chr2	39957779	39958279	0.090144231	FALSE	-2.31187504	0.011998683	0.003092016	0.039639432	0.051638115	0.017539052	0.020631068
14846	chr2	40005315	40005815	0.027844551	FALSE	-3.552878067	-0.001912793	-0.001292414	0.025502205	0.023589412	0.013428337	0.012135922
14847	chr2	40006143	40006643	0.666466346	FALSE	0.692245859	0.060289383	0.020607288	0.29401222	0.3543016	0.107426692	0.128033981
14848	chr2	40006677	40007177	0.029847756	FALSE	-3.481343012	-0.001007043	0.001584588	0.053735383	0.05272834	0.023294053	0.024878641
14849	chr2	40007982	40008482	0.036458333	FALSE	-3.274445412	-0.01840063	-0.005657389	0.035149638	0.016749008	0.012332146	0.006674757
14850	chr2	40078731	40079231	0.06630609	FALSE	-2.644866781	-0.004390288	0.001095858	0.025442906	0.021052618	0.007399287	0.008495146
14851	chr2	40140648	40141148	0.098357372	FALSE	-2.215610655	0.01626115	0.007398622	0.029104762	0.04536591	0.009591669	0.016990291
14852	chr2	40147304	40147804	0.005408654	FALSE	-5.214329872	0.002458637	0.00193779	0.006356467	0.008815103	0.001096191	0.003033981
14853	chr2	40256154	40256654	0.02724359	FALSE	-3.57531509	-0.008615002	-0.005363552	0.013491333	0.00487633	0.006577144	0.001213592
14854	chr2	40478224	40478724	0.001602564	FALSE	-6.434540289	0.003825412	0.00193779	0.004154373	0.007979785	0.001096191	0.003033981
14855	chr2	40611789	40612289	0.001402244	FALSE	-6.568271412	0.002436557	0.000606796	0.000774829	0.003211386	0	0.000606796
14856	chr2	40621610	40622110	0.000400641	FALSE	-7.822019059	0.002856547	0.001272293	0.001969916	0.004826463	0.000548095	0.001820388
14857	chr2	40658618	40659118	0	FALSE	-18.42068075	-0.002687131	-0.000646041	0.008854228	0.006167097	0.002466429	0.001820388
14858	chr2	40667860	40668360	0.103766026	FALSE	-2.156062815	-0.011510341	-0.005500742	0.027679697	0.016169356	0.010961907	0.005461165
14859	chr2	40675580	40676080	0.003205128	FALSE	-5.739789802	-0.005153934	-0.002564375	0.010448767	0.005294833	0.004384763	0.001820388
14860	chr2	40677234	40677734	0.022636218	FALSE	-3.76530731	-0.003003253	0.001252504	0.019270945	0.016267693	0.006029049	0.007281553
14861	chr2	40678020	40678520	0.103966346	FALSE	-2.153910635	0.003358793	0.000978457	0.029493824	0.032852616	0.006303097	0.007281553
14862	chr2	40679044	40679544	0.098557692	FALSE	-2.213353869	-0.013169317	-0.005618144	0.03230511	0.019135794	0.009865717	0.004247573
14863	chr2	40682686	40683186	0.004607372	FALSE	-5.375477515	0.002944195	-0.000822143	0.002812038	0.005756233	0.000822143	0
14864	chr2	40707134	40707634	0.000200321	FALSE	-8.515341661	0.000754335	-0.000548095	0.001211464	0.001965799	0.000548095	0
14865	chr2	40715092	40715592	0	FALSE	-18.42068075	-0.000636933	-0.001526885	0.004715899	0.004078966	0.002740477	0.001213592
14866	chr2	40716465	40716965	0.024439103	FALSE	-3.686827772	-0.006433193	-0.001390027	0.024759846	0.018326653	0.006851192	0.005461165
14867	chr2	40781778	40782278	0.025641026	FALSE	-3.63758578	-0.002127485	0.003014192	0.019188175	0.01706069	0.005480954	0.008495146
14868	chr2	40987109	40987609	0.001402244	FALSE	-6.568271412	-0.001712607	-0.001096191	0.005024889	0.003312282	0.001096191	0
14869	chr2	41184633	41185133	0.001402244	FALSE	-6.568271412	-0.002298145	-0.00103749	0.006228386	0.003930241	0.001644286	0.000606796
14870	chr2	41683360	41683860	0.008613782	FALSE	-4.745739548	0.001720666	0.000998245	0.003562065	0.005282731	0.000822143	0.001820388
14871	chr2	41737223	41737723	0.000801282	FALSE	-7.128483476	0.001164481	-0.00103749	0.004149481	0.005313962	0.001644286	0.000606796
14872	chr2	41942675	41943175	0.872395833	FALSE	1.922310167	0.1951179	0.072110792	0.013868913	0.20898682	0.001918334	0.074029126
14873	chr2	41963143	41963643	0.165464744	FALSE	-1.6181168	0.03041119	0.010550337	0.010594724	0.041005913	0.002192381	0.012742718
14874	chr2	42009640	42010140	0.070512821	FALSE	-2.578838339	0.017733676	0.005343431	0.019628907	0.037362583	0.007399287	0.012742718
14875	chr2	42064044	42064544	0.001001603	FALSE	-6.905141919	0.004902233	0.002603287	0.005412551	0.010314784	0.001644286	0.004247573
14876	chr2	42067781	42068281	0.852163462	FALSE	1.751671115	0.15926874	0.051507661	0.58882284	0.7480916	0.288298164	0.339805825
14877	chr2	42068331	42068831	0.655448718	FALSE	0.643077114	0.057107463	0.016497238	0.24233513	0.2994426	0.094546451	0.111043689
14878	chr2	42096799	42097299	0.349559295	FALSE	-0.620976924	0.035205834	0.015403708	0.081159405	0.11636524	0.027678816	0.043082524
14879	chr2	42106260	42106760	0.012419872	FALSE	-4.375959087	-0.00187134	0.001174348	0.009365929	0.007494589	0.002466429	0.003640777
14880	chr2	42123571	42124071	0.017427885	FALSE	-4.03210169	0.007332185	0.002427184	0.000912112	0.008244298	0	0.002427184
14881	chr2	42180769	42181269	0.604967949	FALSE	0.426208566	-0.054198317	-0.023452362	0.16964851	0.115450196	0.067141683	0.04368932
14882	chr2	42182580	42183080	0.545673077	FALSE	0.183202999	-0.045930885	-0.029324765	0.13521367	0.08928279	0.071800493	0.042475728
14883	chr2	42193907	42194407	0.012019231	FALSE	-4.40915448	0.004511185	0.00045015	0.00434086	0.008852044	0.001370238	0.001820388
14884	chr2	42274268	42274768	0.140224359	FALSE	-1.813427709	-0.004825342	0.002974282	0.06699133	0.062165987	0.024938339	0.027912621
14885	chr2	42275517	42276017	0.010616987	FALSE	-4.534625315	-0.004686367	0.000899967	0.034097392	0.029411025	0.011235955	0.012135922
14886	chr2	42313533	42314033	0.276442308	FALSE	-0.962178114	0.026918024	0.013015768	0.072805494	0.09972352	0.025212387	0.038228155
14887	chr2	42316407	42316907	0.156049679	FALSE	-1.687919164	0.01307328	0.004461922	0.06500767	0.07808095	0.024664292	0.029126214
14888	chr2	42319464	42319964	0	FALSE	-18.42068075	0.000693225	0.000117401	0.003686078	0.004379302	0.001096191	0.001213592
14889	chr2	42322996	42323496	0.253004808	FALSE	-1.082650232	0.02295591	0.012839334	0.10616608	0.12912199	0.032063579	0.044902913
14890	chr2	42324200	42324700	0.431891026	FALSE	-0.27413995	0.042262323	0.017870137	0.06891072	0.11117304	0.025212387	0.043082524
14891	chr2	42325568	42326068	0.573517628	FALSE	0.296217634	0.053696364	0.02239076	0.12671712	0.18041348	0.050424774	0.072815534
14892	chr2	42326511	42327011	0.731370192	FALSE	1.001585475	0.042039126	0.014872076	0.30007568	0.3421148	0.10770074	0.122572816
14893	chr2	42327741	42328241	0.028645833	FALSE	-3.523682808	0.001482714	0.004207663	0.05345893	0.054941643	0.019457386	0.023665049
14894	chr2	42328264	42328764	0.679286859	FALSE	0.750496413	0.0659619	0.037500299	0.28038085	0.34634274	0.09235407	0.129854369
14895	chr2	42329073	42329573	0.640625	FALSE	0.578077839	0.04387462	0.026999683	0.83064103	0.87451565	0.320087695	0.347087379
14896	chr2	42329706	42330206	0.635817308	FALSE	0.557255615	-0.015264362	0.00616125	0.35120466	0.3359403	0.117018361	0.123179612
14897	chr2	42332389	42332889	0.727564103	FALSE	0.982298738	-0.030078083	-0.015745436	0.5222365	0.49215844	0.201425048	0.185679612
14898	chr2	42333074	42333574	0.718149038	FALSE	0.935298674	0.022307068	-0.005997121	0.39224732	0.4145544	0.190463141	0.184466019
14899	chr2	42333717	42334217	0.064703526	FALSE	-2.671047728	0.003255684	0.000371328	0.032373484	0.03562917	0.014798575	0.015169903
14900	chr2	42344714	42345214	0.250400641	FALSE	-1.09647665	0.024524234	0.005284065	0.06110259	0.085626826	0.023842149	0.029126214
14901	chr2	42345293	42345793	0.761418269	FALSE	1.160470871	0.012063026	-0.004413864	0.6052216	0.61728466	0.247739107	0.243325243
14902	chr2	42350555	42351055	0.009214744	FALSE	-4.677691976	0.001090745	0.000880511	0.019357093	0.020447837	0.008221431	0.009101942
14903	chr2	42351093	42351593	0.711538462	FALSE	0.902867691	0.084639564	0.024972595	0.1973717	0.28201127	0.100027405	0.125
14904	chr2	42352922	42353422	0.058894231	FALSE	-2.771312239	0.018459037	0.006635513	0.010276048	0.028735084	0.002466429	0.009101942
14905	chr2	42354457	42354957	0.649038462	FALSE	0.614815324	0.054004848	0.004929532	0.2066178	0.26062265	0.080021924	0.084951456
14906	chr2	42355180	42355680	0.130008013	FALSE	-1.90088785	0.001577485	-0.001625828	0.055597093	0.05717458	0.030145245	0.028519417
14907	chr2	42356053	42356553	0.431690705	FALSE	-0.274956427	-0.028807566	-0.008986203	0.13188341	0.10307585	0.043573582	0.034587379
14908	chr2	42359444	42359944	0.01181891	FALSE	-4.426164321	-0.003205992	0.000156314	0.023113407	0.019907415	0.00712524	0.007281553
14909	chr2	42360787	42361287	0.030248397	FALSE	-3.467596433	0.010232607	0.003190294	0.019129155	0.029361762	0.00712524	0.010315534
14910	chr2	42363007	42363507	0.290464744	FALSE	-0.893127963	0.015830263	-0.000725528	0.08477819	0.10060845	0.032885722	0.032160194
14911	chr2	42368678	42369178	0.255408654	FALSE	-1.069970687	0.02179978	0.007867896	0.06957032	0.0913701	0.02247191	0.030339806
14912	chr2	42395575	42396075	0.044471154	FALSE	-3.067423988	0.00320008	0.002681111	0.03873269	0.04193277	0.013702384	0.016383495
14913	chr2	42397228	42397728	0.704727564	FALSE	0.869912833	0.05660364	0.009664837	0.32308686	0.3796905	0.121403124	0.131067961
14914	chr2	42398207	42398707	0.025841346	FALSE	-3.629598029	0.008517271	0.001095858	0.01654381	0.02506108	0.007399287	0.008495146
14915	chr2	42398729	42399229	0.191105769	FALSE	-1.442841087	0.02935354	0.010550004	0.026817847	0.056171387	0.01068786	0.021237864
14916	chr2	42410845	42411345	0.201121795	FALSE	-1.379297794	0.030287297	0.009199555	0.019035978	0.049323276	0.006577144	0.015776699
14917	chr2	42420081	42420581	0.103365385	FALSE	-2.160378218	0.021064227	0.004619233	0.020002244	0.04106647	0.006303097	0.01092233
14918	chr2	42423784	42424284	0.297275641	FALSE	-0.86030491	0.003059402	-0.007753487	0.13049972	0.13355912	0.055083585	0.047330097
14919	chr2	42465799	42466299	0.34375	FALSE	-0.646627151	0.034493692	0.009962332	0.07160155	0.10609524	0.022197862	0.032160194
14920	chr2	42483707	42484207	0.448717949	FALSE	-0.20585205	-0.028990202	-0.019302402	0.12114224	0.09215204	0.060564538	0.041262136
14921	chr2	42524373	42524873	0.108173077	FALSE	-2.109539492	0.013385857	0.004638689	0.026627125	0.04001298	0.009317621	0.013956311
14922	chr2	42555490	42555990	0.007612179	FALSE	-4.870363147	0.005337114	0.000861055	0.013167109	0.018504223	0.005206906	0.006067961
14923	chr2	42566309	42566809	0.012219551	FALSE	-4.392422414	0.008360888	0.003777634	0.010016252	0.01837714	0.004110715	0.00788835
14924	chr2	42586453	42586953	0.069711538	FALSE	-2.59112873	0.017400812	0.007437867	0.016775686	0.0341765	0.00712524	0.014563107
14925	chr2	42586985	42587485	0.21875	FALSE	-1.272965643	0.023189932	0.006243398	0.04450231	0.06769224	0.018635243	0.024878641
14926	chr2	42587565	42588065	0.280849359	FALSE	-0.940252392	0.026477046	0.005401467	0.06250339	0.08898044	0.024938339	0.030339806
14927	chr2	42589096	42589596	0.501402244	FALSE	0.005608989	0.0549161	0.01642141	0.07840754	0.13332364	0.031515484	0.047936893
14928	chr2	42720235	42720735	0.042067308	FALSE	-3.12550639	0.006004948	0.003013859	0.03407607	0.040081017	0.013976432	0.016990291
14929	chr2	42720942	42721442	0.562299679	FALSE	0.250500464	0.05649195	0.011663988	0.12004431	0.17653626	0.055083585	0.066747573
14930	chr2	42721455	42721955	0.419270833	FALSE	-0.3257674	0.009114385	0.002699237	0.13518246	0.14429684	0.050698822	0.053398058
14931	chr2	42722063	42722563	0.581330128	FALSE	0.328236082	0.066919744	0.014091173	0.14115581	0.20807555	0.055083585	0.069174757
14932	chr2	42774120	42774620	0.702323718	FALSE	0.858387821	0.09652216	0.032824028	0.098433875	0.19495603	0.043025486	0.075849515
14933	chr2	42793103	42793603	0.042067308	FALSE	-3.12550639	0.015710704	0.007633758	0.008247556	0.02395826	0.003288572	0.01092233
14934	chr2	42795068	42795568	0.896233974	FALSE	2.156062815	0.15875733	0.062714682	0.04739365	0.20615098	0.016168813	0.078883495
14935	chr2	42795611	42796111	0.427483974	FALSE	-0.292123921	0.01650779	0.009940548	0.22022088	0.23672867	0.078651685	0.088592233
14936	chr2	42796189	42796689	0.17588141	FALSE	-1.544504432	-0.012837894	-0.001899875	0.079754114	0.06691622	0.030419293	0.028519417
14937	chr2	42875959	42876459	0	FALSE	-18.42068075	0.001045076	0.001820388	0.001717418	0.002762494	0	0.001820388
14938	chr2	42876567	42877067	0.000600962	FALSE	-7.416361849	0.000253461	-0.000548095	0.001440275	0.001693736	0.000548095	0
14939	chr2	42879222	42879722	0.004407051	FALSE	-5.420130407	0.002160106	0.001898545	0.012282017	0.014442123	0.00356262	0.005461165
14940	chr2	42890199	42890699	0.559895833	FALSE	0.240739308	0.056818835	0.017751738	0.119783364	0.1766022	0.049602631	0.067354369
14941	chr2	42890869	42891369	0.306089744	FALSE	-0.818464282	0.022698589	0.004344188	0.05341529	0.07611388	0.032063579	0.036407767
14942	chr2	42920117	42920617	0.000801282	FALSE	-7.128483476	-0.001376687	-0.000489395	0.004269997	0.00289331	0.001096191	0.000606796
14943	chr2	42949645	42950145	0.419671474	FALSE	-0.324122159	0.066682324	0.024721995	0.008249223	0.07493155	0.001370238	0.026092233
14944	chr2	42979291	42979791	0.775040064	FALSE	1.236992368	0.12121005	0.034838312	0.17880477	0.30001482	0.090161688	0.125
14945	chr2	42980253	42980753	0.154847756	FALSE	-1.697074311	0.000589661	-0.0001771	0.05211172	0.05270138	0.023842149	0.023665049
14946	chr2	42981219	42981719	0.841746795	FALSE	1.671282885	0.1644447	0.066253855	0.23108174	0.39552644	0.111537408	0.177791262
14947	chr2	42982151	42982651	0.083133013	FALSE	-2.400520411	-0.010023136	-0.008946293	0.04549166	0.035468522	0.024116196	0.015169903
14948	chr2	42997588	42998088	0.069110577	FALSE	-2.600432578	0.016934494	0.004129839	0.018305993	0.035240486	0.007399287	0.011529126
14949	chr2	43018727	43019227	0.078325321	FALSE	-2.465321273	0.006799944	0.00397286	0.041348938	0.04814888	0.017265004	0.021237864
14950	chr2	43019676	43020176	0.648838141	FALSE	0.613936021	0.05273442	0.014031474	0.19986485	0.25259927	0.080021924	0.094053398
14951	chr2	43020587	43021087	0.188902244	FALSE	-1.457158893	0.01683306	0.00790714	0.043417297	0.060250357	0.020005481	0.027912621
14952	chr2	43031496	43031996	0.001602564	FALSE	-6.434540289	0.00538497	0.002544586	0.002420439	0.007805409	0.001096191	0.003640777
14953	chr2	43038025	43038525	0.730168269	FALSE	0.995476445	0.07280129	0.02132949	0.42397466	0.49677595	0.159495752	0.180825243
14954	chr2	43038547	43039047	0.45713141	FALSE	-0.17189638	0.031057477	0.007827653	0.11549963	0.14655711	0.050424774	0.058252427
14955	chr2	43040211	43040711	0.207932692	FALSE	-1.337431905	0.026541036	0.009629916	0.036992524	0.06353356	0.013428337	0.023058252
14956	chr2	43040861	43041361	0.003405449	FALSE	-5.678964379	0.002072243	0.001115647	0.005648369	0.007720612	0.001918334	0.003033981
14957	chr2	43054687	43055187	0.447516026	FALSE	-0.210712074	0.034465626	0.011644865	0.1376672	0.17213282	0.043573582	0.055218447
14958	chr2	43055927	43056427	0.427483974	FALSE	-0.292123921	0.032664165	0.018554092	0.15803096	0.19069512	0.054261441	0.072815534
14959	chr2	43086036	43086536	0.079527244	FALSE	-2.448787639	0.012789227	0.007280888	0.0636297	0.07641893	0.016990956	0.024271845
14960	chr2	43131132	43131632	0	FALSE	-18.42068075	-0.000385408	-0.000489395	0.001415341	0.001029933	0.001096191	0.000606796
14961	chr2	43133188	43133688	0	FALSE	-18.42068075	0.000218376	0.000234803	0.005398354	0.00561673	0.002192381	0.002427184
14962	chr2	43134018	43134518	0.000600962	FALSE	-7.416361849	-0.001693334	-9.79E-05	0.004789896	0.003096562	0.001918334	0.001820388
14963	chr2	43140380	43140880	0.012419872	FALSE	-4.375959087	0.004995698	0.001174348	0.003200709	0.008196407	0.002466429	0.003640777
14964	chr2	43152472	43152972	0	FALSE	-18.42068075	-0.001508055	-0.000704742	0.005522078	0.004014024	0.001918334	0.001213592
14965	chr2	43154534	43155034	0.000200321	FALSE	-8.515341661	-0.001082313	-0.001096191	0.002358276	0.001275963	0.001096191	0
14966	chr2	43155637	43156137	0.000600962	FALSE	-7.416361849	0.004552706	0.002172593	0.007888309	0.012441015	0.003288572	0.005461165
14967	chr2	43158497	43158997	0.000801282	FALSE	-7.128483476	0.001666579	0.000567551	0.006173736	0.007840315	0.002466429	0.003033981
14968	chr2	43160954	43161454	0.003205128	FALSE	-5.739789802	0.005943528	0.001996491	0.004191175	0.010134704	0.001644286	0.003640777
14969	chr2	43173903	43174403	0.203926282	FALSE	-1.36193319	0.028853744	0.011626074	0.070677295	0.09953104	0.023568101	0.035194175
14970	chr2	43176232	43176732	0.674278846	FALSE	0.727602069	-0.05484131	-0.013216315	0.28391305	0.22907174	0.097560976	0.08434466
14971	chr2	43186380	43186880	0.000801282	FALSE	-7.128483476	-0.004616065	-0.002623075	0.008403126	0.003787061	0.003836668	0.001213592
14972	chr2	43188535	43189035	0.205328526	FALSE	-1.353317493	-0.032367587	-0.016325792	0.056811884	0.024444299	0.02603453	0.009708738
14973	chr2	43189377	43189877	0.490184295	FALSE	-0.039267865	-0.052574538	-0.023138072	0.097541004	0.044966467	0.038914771	0.015776699
14974	chr2	43191767	43192267	0.000400641	FALSE	-7.822019059	-0.00125115	-0.000704742	0.004865202	0.003614052	0.001918334	0.001213592
14975	chr2	43202137	43202637	0.118389423	FALSE	-2.007770976	0.002395183	0.007789406	0.092904754	0.09529994	0.027404768	0.035194175
14976	chr2	43202843	43203343	0.000801282	FALSE	-7.128483476	-0.000199122	-0.001233381	0.011915256	0.011716134	0.005480954	0.004247573
14977	chr2	43203427	43203927	0.005408654	FALSE	-5.214329872	-0.003868995	0.000332416	0.02116048	0.017291484	0.008769526	0.009101942
14978	chr2	43204039	43204539	0.028645833	FALSE	-3.523682808	-0.009517964	-0.006421163	0.043496452	0.03397849	0.022197862	0.015776699
14979	chr2	43232219	43232719	0	FALSE	-18.42068075	-0.001892374	0.000176102	0.006102814	0.00421044	0.001644286	0.001820388
14980	chr2	43232928	43233428	0.001402244	FALSE	-6.568271412	-0.003234393	-0.001800932	0.009373811	0.006139418	0.003014525	0.001213592
14981	chr2	43241798	43242298	0	FALSE	-18.42068075	-0.000407021	-0.000274048	0.001228103	0.000821082	0.000274048	0
14982	chr2	43245377	43245877	0.002604167	FALSE	-5.948031159	0.00510615	0.001546341	0.002111253	0.007217403	0.000274048	0.001820388
14983	chr2	43251570	43252070	0.085536859	FALSE	-2.369389674	0.011056311	0.003366064	0.041911095	0.052967407	0.017265004	0.020631068
14984	chr2	43252176	43252676	0.000400641	FALSE	-7.822019059	0.001131134	0.001898545	0.011971247	0.013102382	0.00356262	0.005461165
14985	chr2	43254293	43254793	0.000200321	FALSE	-8.515341661	0.001330615	-9.79E-05	0.005874886	0.007205501	0.001918334	0.001820388
14986	chr2	43266542	43267042	0.000600962	FALSE	-7.416361849	-0.000450365	0.0009003	0.009263786	0.00881342	0.002740477	0.003640777
14987	chr2	43267552	43268052	0	FALSE	-18.42068075	0.00090558	0.000665497	0.001734709	0.002640289	0.000548095	0.001213592
14988	chr2	43277552	43278052	0.005008013	FALSE	-5.291693503	-0.002977169	-0.002114225	0.013254736	0.010277567	0.005755001	0.003640777
14989	chr2	43278367	43278867	0.000200321	FALSE	-8.515341661	-0.0002819	-0.000371993	0.006034575	0.005752675	0.002192381	0.001820388
14990	chr2	43286620	43287120	0.03505609	FALSE	-3.315120358	0.0105996	1.95E-05	0.012766233	0.023365833	0.003014525	0.003033981
14991	chr2	43324858	43325358	0.018229167	FALSE	-3.9863345	-0.012250762	-0.007164484	0.026051803	0.013801041	0.009591669	0.002427184
14992	chr2	43327787	43328287	0.022636218	FALSE	-3.76530731	-0.000949964	-0.002134013	0.029498843	0.02854888	0.011235955	0.009101942
14993	chr2	43332398	43332898	0.053685897	FALSE	-2.869424021	-0.010576468	-0.006930014	0.043153297	0.03257683	0.020279529	0.013349515
14994	chr2	43333017	43333517	0.571314103	FALSE	0.287214668	0.0364417	0.009176773	0.20658489	0.24302658	0.088517402	0.097694175
14995	chr2	43333623	43334123	0.13661859	FALSE	-1.843663464	0.00191414	0.004246575	0.057664767	0.059578907	0.025486435	0.02973301
14996	chr2	43334846	43335346	0.6328125	FALSE	0.544301542	-0.028030977	-0.001941116	0.22138825	0.19335727	0.083858591	0.081917476
14997	chr2	43336388	43336888	0.183293269	FALSE	-1.494192595	-0.024200924	-0.010140429	0.06753765	0.043336727	0.027130721	0.016990291
14998	chr2	43351454	43351954	0.017227564	FALSE	-4.043866358	-0.008913886	-0.001135768	0.027407542	0.018493656	0.012058098	0.01092233
14999	chr2	43352446	43352946	0.048677885	FALSE	-2.97262771	0.000256982	-0.000489727	0.020728787	0.02098577	0.009591669	0.009101942
15000	chr2	43354244	43354744	0.595953526	FALSE	0.388632772	0.07004463	0.031650013	0.091583125	0.16162775	0.032063579	0.063713592
15001	chr2	43354763	43355263	0.096153846	FALSE	-2.240709596	0.01466063	0.007868228	0.03520004	0.04986067	0.013976432	0.02184466
15002	chr2	43355330	43355830	0.00380609	FALSE	-5.567336962	0.002036002	-0.000665829	0.020631002	0.022667004	0.007947383	0.007281553
15003	chr2	43356209	43356709	0.070512821	FALSE	-2.578838339	-0.000990365	-0.008006749	0.054119837	0.05312947	0.024390244	0.016383495
15004	chr2	43357025	43357525	0.615184295	FALSE	0.469157348	-0.058335066	-0.014506734	0.18265727	0.124322206	0.060016443	0.045509709
15005	chr2	43357780	43358280	0.526241987	FALSE	0.105064487	-0.04823249	-0.026642656	0.14378457	0.09555208	0.060016443	0.033373786
15006	chr2	43359016	43359516	0.427684295	FALSE	-0.291305471	-0.005332619	-0.000491723	0.15568241	0.1503498	0.060564538	0.060072816
15007	chr2	43359781	43360281	0.142427885	FALSE	-1.795269418	0.006488621	0.005753671	0.08155532	0.08804394	0.028226911	0.033980583
15008	chr2	43360482	43360982	0.162860577	FALSE	-1.637096103	0.025047306	0.014347095	0.04096165	0.066008955	0.017813099	0.032160194
15009	chr2	43360992	43361492	0.728766026	FALSE	0.988370882	0.0505009	0.03105835	0.36000484	0.41050574	0.14551932	0.17657767
15010	chr2	43361999	43362499	0.003205128	FALSE	-5.739789802	-0.009965465	-0.000313625	0.034967244	0.02500178	0.011235955	0.01092233
15011	chr2	43362687	43363187	0.053285256	FALSE	-2.877337972	-0.004204173	0.002798512	0.046948172	0.042744	0.014798575	0.017597087
15012	chr2	43363219	43363719	0.064903846	FALSE	-2.667742334	0.002727091	0.005734548	0.04857637	0.05130346	0.016716909	0.022451456
15013	chr2	43364002	43364502	0.540064103	FALSE	0.160600711	-0.061612263	-0.035686895	0.156286	0.09467374	0.086050973	0.050364078
15014	chr2	43366993	43367493	0.032652244	FALSE	-3.388644189	0.009479675	0.004090927	0.00561389	0.015093565	0.001370238	0.005461165
15015	chr2	43370034	43370534	0.006610577	FALSE	-5.012450322	0.003658934	0.004756423	0.008320926	0.011979859	0.001918334	0.006674757
15016	chr2	43376557	43377057	0.001602564	FALSE	-6.434540289	0.00496264	0.001663742	0.00575401	0.01071665	0.001370238	0.003033981
15017	chr2	43384991	43385491	0.024639423	FALSE	-3.678459105	0.00923259	0.002348695	0.012823422	0.022056011	0.004932858	0.007281553
15018	chr2	43386796	43387296	0.024238782	FALSE	-3.695263586	-0.000174314	0.002368151	0.023437934	0.02326362	0.007947383	0.010315534
15019	chr2	43395201	43395701	0.206129808	FALSE	-1.348413821	-0.026513766	-0.0067737	0.0787986	0.052284833	0.027404768	0.020631068
15020	chr2	43395904	43396404	0.763221154	FALSE	1.170421241	-0.095110744	-0.034788591	0.37309724	0.2779865	0.139764319	0.104975728
15021	chr2	43396418	43396918	0.852764423	FALSE	1.75644941	-0.15754992	-0.045304672	0.7143533	0.5568034	0.262537682	0.21723301
15022	chr2	43397025	43397525	0.435496795	FALSE	-0.25945862	0.015823215	0.008766533	0.1592674	0.17509061	0.067689778	0.076456311
15023	chr2	43397794	43398294	0.265424679	FALSE	-1.017961406	-0.02848341	-0.008339497	0.075675905	0.047192495	0.024116196	0.015776699
15024	chr2	43398774	43399274	0.003004808	FALSE	-5.80452906	-0.000768305	0.001291749	0.012122068	0.011353763	0.00356262	0.004854369
15025	chr2	43400008	43400508	0.004607372	FALSE	-5.375477515	0.00553715	0.00342543	0.004791491	0.01032864	0.000822143	0.004247573
15026	chr2	43400956	43401456	0.404847756	FALSE	-0.38530615	-0.02468367	-0.001078398	0.11923109	0.09454742	0.046588106	0.045509709
15027	chr2	43401515	43402015	0.777043269	FALSE	1.248518284	-0.077601135	-0.003219395	0.619065	0.54146385	0.236229104	0.233009709
15028	chr2	43402153	43402653	0.284054487	FALSE	-0.924437967	0.028542228	0.008807108	0.06640159	0.09494382	0.031241436	0.040048544
15029	chr2	43402948	43403448	0.005408654	FALSE	-5.214329872	0.004120211	0.003542831	0.007087461	0.011207672	0.001918334	0.005461165
15030	chr2	43405342	43405842	0.006209936	FALSE	-5.075373808	-0.005966821	-0.003171171	0.011761078	0.005794257	0.004384763	0.001213592
15031	chr2	43405972	43406472	0.017628205	FALSE	-4.020469106	0.002985586	-0.001292082	0.012768744	0.015754329	0.004932858	0.003640777
15032	chr2	43411442	43411942	0	FALSE	-18.42068075	-0.000317219	-0.001135435	0.006557798	0.006240579	0.00356262	0.002427184
15033	chr2	43419260	43419760	0.006209936	FALSE	-5.075373808	0.00903334	0.005480621	0.013033998	0.022067338	0.003014525	0.008495146
15034	chr2	43421030	43421530	0.021233974	FALSE	-3.830689697	0.006534252	0.000880511	0.01938724	0.025921492	0.008221431	0.009101942
15035	chr2	43421946	43422446	0.825320513	FALSE	1.552818973	0.14136422	0.076059208	0.3809839	0.5223481	0.143600987	0.219660194
15036	chr2	43423800	43424300	0.010216346	FALSE	-4.573496417	0.001880642	0.00379709	0.024045838	0.02592648	0.00712524	0.01092233
15037	chr2	43424350	43424850	0.007211538	FALSE	-4.924833928	-0.004246247	-0.000998578	0.018301897	0.01405565	0.007673335	0.006674757
15038	chr2	43426968	43427468	0.001802885	FALSE	-6.316557284	-0.003986674	-0.001742232	0.010057476	0.006070802	0.00356262	0.001820388
15039	chr2	43428635	43429135	0.004407051	FALSE	-5.420130407	-0.003001139	-0.002446973	0.011658401	0.008657263	0.005480954	0.003033981
15040	chr2	43437097	43437597	0.007011218	FALSE	-4.95320652	-0.014701832	-0.006185695	0.018544372	0.003842541	0.007399287	0.001213592
15041	chr2	43437694	43438194	0.483373397	FALSE	-0.066530939	-0.057936333	-0.023607678	0.08535673	0.027420392	0.034530008	0.01092233
15042	chr2	43439536	43440036	0.016025641	FALSE	-4.117409221	-0.010215648	-0.002916912	0.024915766	0.014700118	0.009591669	0.006674757
15043	chr2	43440201	43440701	0.486979167	FALSE	-0.052095111	-0.05341335	-0.018479262	0.09057458	0.037161227	0.034255961	0.015776699
15044	chr2	43440800	43441300	0.001402244	FALSE	-6.568271412	-0.004350993	-0.001800932	0.009260073	0.00490908	0.003014525	0.001213592
15045	chr2	43444797	43445297	0.192908654	FALSE	-1.431220034	0.007659838	0.007084665	0.07916761	0.08682745	0.029323102	0.036407767
15046	chr2	43447730	43448230	0.266225962	FALSE	-1.01385568	-0.027479734	-0.010767014	0.08516301	0.057683278	0.032611674	0.02184466
15047	chr2	43448244	43448744	0.152043269	FALSE	-1.718664409	-0.006247632	-0.002819964	0.079283744	0.07303611	0.03315977	0.030339806
15048	chr2	43448952	43449452	0.175080128	FALSE	-1.550042467	0.001210883	-0.002232624	0.07855738	0.07976826	0.030145245	0.027912621
15049	chr2	43449460	43449960	0.034855769	FALSE	-3.321058607	4.25E-05	0.000527974	0.037314467	0.03735695	0.013428337	0.013956311
15050	chr2	43450542	43451042	0.044671474	FALSE	-3.062719933	0.011204183	0.002446308	0.028105054	0.039309237	0.011510003	0.013956311
15051	chr2	43451155	43451655	0.368990385	FALSE	-0.536550504	0.000281945	0.00935354	0.19584264	0.19612458	0.073170732	0.082524272
15052	chr2	43451719	43452219	0.364182692	FALSE	-0.557255615	-0.007739589	0.00755294	0.1866689	0.17892931	0.067689778	0.075242718
15053	chr2	43452888	43453388	0.694511218	FALSE	0.821295238	0.065808415	0.026753739	0.2807073	0.34651572	0.102493834	0.129247573
15054	chr2	43454131	43454631	0.690504808	FALSE	0.802480359	0.016990215	0.004769893	0.40592873	0.42291895	0.157851466	0.162621359
15055	chr2	43455299	43455799	0.210536859	FALSE	-1.321692371	0.022878226	0.006028051	0.04397514	0.06685337	0.019457386	0.025485437
15056	chr2	43455860	43456360	0.194310897	FALSE	-1.42223846	0.030852286	0.012448882	0.017033717	0.047886003	0.005755001	0.018203883
15057	chr2	43456627	43457127	0.636217949	FALSE	0.558986251	0.07518922	0.021940278	0.15302233	0.22821155	0.057550014	0.079490291
15058	chr2	43460599	43461099	0.043870192	FALSE	-3.08165837	-0.012832694	-0.002388605	0.03881669	0.025983997	0.014524527	0.012135922
15059	chr2	43467353	43467853	0.406450321	FALSE	-0.3786592	-0.007084429	0.000389454	0.12828936	0.12120493	0.051795012	0.052184466
15060	chr2	43493786	43494286	0	FALSE	-18.42068075	-0.001207083	-0.000371993	0.007031496	0.005824413	0.002192381	0.001820388
15061	chr2	43515825	43516325	0.000200321	FALSE	-8.515341661	0.000234504	0.000391449	0.002662044	0.002896549	0.000822143	0.001213592
15062	chr2	43520902	43521402	0.078525641	FALSE	-2.462549626	0.014757421	0.004306274	0.002865757	0.017623179	0.000548095	0.004854369
15063	chr2	43530194	43530694	0.000400641	FALSE	-7.822019059	0.003889516	0.001820388	0.000918162	0.004807678	0	0.001820388
15064	chr2	43532580	43533080	0.000400641	FALSE	-7.822019059	0.001066379	0.002211838	0.003526693	0.004593072	0.000822143	0.003033981
15065	chr2	43558410	43558910	0	FALSE	-18.42068075	0.000629649	-0.001096191	0.002337491	0.002967139	0.001096191	0
15066	chr2	43560658	43561158	0	FALSE	-18.42068075	0.000777641	0	0.001681294	0.002458935	0	0
15067	chr2	43635470	43635970	0.773237179	FALSE	1.226681173	0.1288921	0.05036175	0.13238418	0.26127627	0.059468347	0.109830097
15068	chr2	43653553	43654053	0.866987179	FALSE	1.874578607	0.1855422	0.062497339	0.11834469	0.3038869	0.067963826	0.130461165
15069	chr2	43683329	43683829	0.000600962	FALSE	-7.416361849	0.006995257	0.002818634	0.003156717	0.010151974	0.000822143	0.003640777
15070	chr2	43686539	43687039	0.017027244	FALSE	-4.055766202	0.008431248	0.002779389	0.008861896	0.017293144	0.003288572	0.006067961
15071	chr2	43688752	43689252	0.4453125	FALSE	-0.219628605	0.054498404	0.02342958	0.027629524	0.08212793	0.014798575	0.038228155
15072	chr2	43711379	43711879	0.268429487	FALSE	-1.002605325	0.032885656	0.011489549	0.030674161	0.063559815	0.010961907	0.022451456
15073	chr2	43746952	43747452	0.000600962	FALSE	-7.416361849	0.003410236	0.000684953	0.008025117	0.011435353	0.00356262	0.004247573
15074	chr2	43764238	43764738	0.686698718	FALSE	0.784730341	-0.06857768	-0.030832194	0.20197365	0.13339597	0.077555495	0.046723301
15075	chr2	43767172	43767672	0.000801282	FALSE	-7.128483476	0.002587613	0.000939545	0.001807872	0.004395485	0.000274048	0.001213592
15076	chr2	43769383	43769883	0.149038462	FALSE	-1.742162473	0.017379466	0.004892948	0.04543567	0.06281514	0.014524527	0.019417476
15077	chr2	43793138	43793638	0.308092949	FALSE	-0.809050091	0.03821373	0.012683685	0.025322646	0.063536376	0.007947383	0.020631068
15078	chr2	43804368	43804868	0.021634615	FALSE	-3.811588156	0.003813868	0.00166341	0.028758908	0.032572776	0.009865717	0.011529126
15079	chr2	43822162	43822662	0.07411859	FALSE	-2.525079661	0.017250916	0.002779056	0.022336012	0.039586928	0.01178405	0.014563107
15080	chr2	43823856	43824356	0.122996795	FALSE	-1.96435228	0.02240157	0.005480289	0.022344587	0.044746157	0.011510003	0.016990291
15081	chr2	43832168	43832668	0.008413462	FALSE	-4.769472059	0.016950352	0.005500077	0.014841257	0.03179161	0.006029049	0.011529126
15082	chr2	43836382	43836882	0.135817308	FALSE	-1.850473477	0.012729757	0.00835729	0.07317054	0.0859003	0.021375719	0.02973301
15083	chr2	43839539	43840039	0.188701923	FALSE	-1.458466845	-0.007647321	-0.004445127	0.14068545	0.13303813	0.046314059	0.041868932
15084	chr2	43864098	43864598	0.744791667	FALSE	1.071024306	0.083594576	0.029768263	0.21883069	0.30242527	0.099479309	0.129247573
15085	chr2	43864844	43865344	0.033453526	FALSE	-3.363571913	-0.005192371	-0.005070381	0.035199653	0.030007282	0.017813099	0.012742718
15086	chr2	43903357	43903857	0.012019231	FALSE	-4.40915448	-0.007926717	-0.003406306	0.02510284	0.017176123	0.01068786	0.007281553
15087	chr2	44000915	44001415	0.635616987	FALSE	0.556390601	0.065094724	0.01996291	0.16971175	0.23480648	0.06741573	0.087378641
15088	chr2	44104951	44105451	0.366987179	FALSE	-0.54516375	0.041437082	0.016930925	0.05148735	0.09292443	0.016442861	0.033373786
15089	chr2	44177496	44177996	0.083934295	FALSE	-2.390053696	0.020429641	0.007379166	0.018954411	0.039384052	0.006577144	0.013956311
15090	chr2	44222316	44222816	0.224559295	FALSE	-1.239291696	0.028370399	0.011978611	0.039009523	0.06737992	0.018361195	0.030339806
15091	chr2	44223763	44224263	0.055689103	FALSE	-2.830670801	0.012169037	0.001428274	0.039775126	0.051944163	0.016168813	0.017597087
15092	chr2	44232291	44232791	0.094551282	FALSE	-2.259288193	-0.001206961	-0.008241884	0.061242428	0.060035467	0.030693341	0.022451456
15093	chr2	44271251	44271751	0.603565705	FALSE	0.420344585	0.06108874	0.017105032	0.17277208	0.23386082	0.069060016	0.086165049
15094	chr2	44314267	44314767	0.645432692	FALSE	0.599022725	0.023909897	0.012366734	0.31616458	0.34007448	0.10413812	0.116504854
15095	chr2	44314857	44315357	0.09375	FALSE	-2.268683446	0.010070633	0.005578234	0.026072979	0.036143612	0.009591669	0.015169903
15096	chr2	44317594	44318094	0.690504808	FALSE	0.802480359	-0.07261799	-0.022649343	0.15371569	0.08109769	0.054809537	0.032160194
15097	chr2	44327535	44328035	0.003205128	FALSE	-5.739789802	-0.002103438	-0.001252837	0.006806152	0.004702714	0.002466429	0.001213592
15098	chr2	44347502	44348002	0.014823718	FALSE	-4.196591465	0.006847259	0.001233048	0.009114062	0.015961321	0.003014525	0.004247573
15099	chr2	44394351	44394851	0.041466346	FALSE	-3.14052228	-0.011662468	-0.010531879	0.050320584	0.038658116	0.026308578	0.015776699
15100	chr2	44396600	44397100	0.720953526	FALSE	0.949196312	0.044498682	0.014028814	0.41448432	0.458983	0.14798575	0.162014563
15101	chr2	44397467	44397967	0.003605769	FALSE	-5.621605103	-0.001674758	0.0018006	0.019783635	0.018108876	0.005480954	0.007281553
15102	chr2	44411148	44411648	0.322516026	FALSE	-0.742233055	-0.03752067	-0.018655364	0.07223586	0.03471519	0.032611674	0.013956311
15103	chr2	44413943	44414443	0.071314103	FALSE	-2.566676344	-0.010651395	-0.005129082	0.041911434	0.03126004	0.017265004	0.012135922
15104	chr2	44416190	44416690	0.166466346	FALSE	-1.610880866	-0.008383736	-0.005188115	0.04446396	0.036080223	0.025212387	0.020024272
15105	chr2	44464309	44464809	0.391626603	FALSE	-0.440479984	-0.004127279	-0.008869467	0.11596785	0.11184057	0.061660729	0.052791262
15106	chr2	44471142	44471642	0.134014423	FALSE	-1.865920761	0.003727727	0.00524482	0.08536908	0.08909681	0.026308578	0.031553398
15107	chr2	44569935	44570435	0.056690705	FALSE	-2.811783787	0.019108415	0.002642199	0.018725041	0.037833456	0.007673335	0.010315534
15108	chr2	44585591	44586091	0.001201923	FALSE	-6.722621485	0.000852797	-0.002290327	0.008771209	0.009624006	0.004110715	0.001820388
15109	chr2	44587852	44588352	0.335737179	FALSE	-0.68234922	0.015465662	0.002464766	0.10943063	0.124896295	0.040010962	0.042475728
15110	chr2	44589473	44589973	0.618189103	FALSE	0.481868939	0.036588743	0.013346189	0.21516372	0.25175247	0.084954782	0.098300971
15111	chr2	44589998	44590498	0.126201923	FALSE	-1.93496606	0.004837137	0.00099758	0.04079331	0.045630448	0.017813099	0.01881068
15112	chr2	44706494	44706994	0.344551282	FALSE	-0.643077114	0.01573807	0.007533484	0.20351884	0.21925691	0.064675253	0.072208738
15113	chr2	44805529	44806029	0.004807692	FALSE	-5.332716723	0.004214789	0.002133348	0.013106682	0.017321471	0.005755001	0.00788835
15114	chr2	44843711	44844211	0.269831731	FALSE	-0.995476445	0.03535424	0.01503238	0.025775347	0.06112959	0.012880241	0.027912621
15115	chr2	44935368	44935868	0.7265625	FALSE	0.977251409	-0.08466196	-0.031500351	0.367343	0.28268105	0.144971225	0.113470874
15116	chr2	44940249	44940749	0.754206731	FALSE	1.121175668	-0.095452935	-0.047511521	0.32090902	0.22545609	0.134283365	0.086771845
15117	chr2	44978852	44979352	0	FALSE	-18.42068075	0.000475715	-0.000156646	0.003649776	0.004125491	0.001370238	0.001213592
15118	chr2	44980577	44981077	0.013621795	FALSE	-4.282368058	0.008163714	0.000528307	0.011989822	0.020153536	0.004932858	0.005461165
15119	chr2	45004591	45005091	0.450320513	FALSE	-0.199375774	-0.020871386	-0.001607037	0.14759682	0.12672544	0.050150726	0.048543689
15120	chr2	45005196	45005696	0.204927885	FALSE	-1.355774651	0.017014679	0.005812372	0.05301794	0.07003262	0.028775007	0.034587379
15121	chr2	45164761	45165261	0.031049679	FALSE	-3.440624544	-0.012076428	-0.004952647	0.033519313	0.021442885	0.010413812	0.005461165
15122	chr2	45165912	45166412	0.098958333	FALSE	-2.208852525	-0.018952362	-0.007282219	0.049224455	0.030272093	0.016990956	0.009708738
15123	chr2	45168597	45169097	0.44931891	FALSE	-0.20342295	-0.026140086	-0.01104206	0.1443246	0.118184514	0.058372157	0.047330097
15124	chr2	45169442	45169942	0.036658654	FALSE	-3.268758026	-0.005686052	-0.003426095	0.03849017	0.032804117	0.016168813	0.012742718
15125	chr2	45170104	45170604	0.115184295	FALSE	-2.038845895	-0.016231596	-0.009455144	0.052687425	0.03645583	0.022197862	0.012742718
15126	chr2	45170629	45171129	0.213741987	FALSE	-1.302515345	-0.02413075	-0.010101185	0.06316628	0.039035533	0.024664292	0.014563107
15127	chr2	45171220	45171720	0.06630609	FALSE	-2.644866781	-0.015361108	-0.006538232	0.0335078	0.018146694	0.012606193	0.006067961
15128	chr2	45179248	45179748	0.295673077	FALSE	-0.867988234	-0.011804216	-0.003133256	0.10740148	0.09559727	0.035900247	0.03276699
15129	chr2	45182103	45182603	0.055689103	FALSE	-2.830670801	-0.012680495	-0.008809103	0.038554575	0.02587408	0.019731433	0.01092233
15130	chr2	45182689	45183189	0.455128205	FALSE	-0.179971376	-0.021285564	-0.01583806	0.16934395	0.14805838	0.06741573	0.05157767
15131	chr2	45208684	45209184	0.037459936	FALSE	-3.246303448	0.006586207	-0.000294169	0.02879907	0.035385277	0.01425048	0.013956311
15132	chr2	45227630	45228130	0.001802885	FALSE	-6.316557284	-0.002016031	-0.002231626	0.011056924	0.009040893	0.004658811	0.002427184
15133	chr2	45228251	45228751	0.003405449	FALSE	-5.678964379	-0.004671061	-0.001448728	0.016225038	0.011553977	0.006303097	0.004854369
15134	chr2	45233496	45233996	0.005008013	FALSE	-5.291693503	-0.005057756	-0.003601865	0.01251224	0.007454484	0.006029049	0.002427184
15135	chr2	45235240	45235740	0.005408654	FALSE	-5.214329872	0.000535371	0.000528307	0.011194317	0.011729687	0.004932858	0.005461165
15136	chr2	45235797	45236297	0.004206731	FALSE	-5.466851501	-0.003874333	-0.001448728	0.015958134	0.012083801	0.006303097	0.004854369
15137	chr2	45236571	45237071	0.01963141	FALSE	-3.910797266	-0.013637763	-0.005578899	0.018375313	0.00473755	0.007399287	0.001820388
15138	chr2	45238203	45238703	0.008012821	FALSE	-4.818666122	-0.004572133	-0.000743986	0.013583706	0.009011573	0.004384763	0.003640777
15139	chr2	45240549	45241049	0.009014423	FALSE	-4.699873022	0.002323784	-7.85E-05	0.012468022	0.014791806	0.004932858	0.004854369
15140	chr2	45241144	45241644	0.012219551	FALSE	-4.392422414	-0.003988886	-0.002936368	0.021124104	0.017135218	0.006577144	0.003640777
15141	chr2	45251933	45252433	0	FALSE	-18.42068075	0.004162995	0.000782898	0.00354462	0.007707615	0.001644286	0.002427184
15142	chr2	45358639	45359139	0.006410256	FALSE	-5.043423567	0.002462936	0.002113892	0.007880512	0.010343447	0.002740477	0.004854369
15143	chr2	45361769	45362269	0.015224359	FALSE	-4.169516484	0.006361403	0.002407396	0.013009146	0.019370548	0.005480954	0.00788835
15144	chr2	45396023	45396523	0.002003205	FALSE	-6.210996621	-0.000659044	-0.000254592	0.009529682	0.008870638	0.003288572	0.003033981
15145	chr2	45396682	45397182	0.016225962	FALSE	-4.104783105	0.001173203	-0.000469939	0.012524867	0.01369807	0.004110715	0.003640777
15146	chr2	45405031	45405531	0	FALSE	-18.42068075	0.000436023	-0.000274048	0.000824552	0.001260575	0.000274048	0
15147	chr2	45434132	45434632	0	FALSE	-18.42068075	-0.001874574	-0.001096191	0.003362192	0.001487618	0.001096191	0
15148	chr2	45451375	45451875	0.022836538	FALSE	-3.756291703	-0.003771632	-0.001135435	0.010550654	0.006779021	0.00356262	0.002427184
15149	chr2	45465113	45465613	0.001402244	FALSE	-6.568271412	-0.001473566	-0.001311538	0.005380823	0.003907257	0.001918334	0.000606796
15150	chr2	45490242	45490742	0.009014423	FALSE	-4.699873022	-0.007555651	-0.003503919	0.01341191	0.00585626	0.004110715	0.000606796
15151	chr2	45721763	45722263	0.005408654	FALSE	-5.214329872	0.007240265	0.003777634	0.012687973	0.019928237	0.004110715	0.00788835
15152	chr2	45794464	45794964	0.137219551	FALSE	-1.838577986	0.008129053	0.000996915	0.08446114	0.09259019	0.034804056	0.035800971
15153	chr2	45805536	45806036	0.044871795	FALSE	-3.058035945	0.00753901	0.002779056	0.029945469	0.03748448	0.01178405	0.014563107
15154	chr2	45812319	45812819	0.119190705	FALSE	-2.000116291	0.008932766	0.003992649	0.031102046	0.040034812	0.01178405	0.015776699
15155	chr2	45837376	45837876	0.483573718	FALSE	-0.065728781	0.020112306	0.007259769	0.1478109	0.16792321	0.056453823	0.063713592
15156	chr2	45838197	45838697	0.762820513	FALSE	1.168205551	0.07941866	0.026377755	0.54014874	0.6195674	0.206631954	0.233009709
15157	chr2	45838796	45839296	0.02724359	FALSE	-3.57531509	0.010826867	0.002191716	0.023837406	0.034664273	0.014798575	0.016990291
15158	chr2	45864525	45865025	0.00400641	FALSE	-5.515842693	0.001748405	0.002055191	0.009241122	0.010989526	0.002192381	0.004247573
15159	chr2	45870717	45871217	0.544070513	FALSE	0.17674069	0.026172161	0.010976707	0.31658545	0.3427576	0.110989312	0.121966019
15160	chr2	45876548	45877048	0.076322115	FALSE	-2.493400537	-0.013029661	-0.001488638	0.058707245	0.045677584	0.025760482	0.024271845
15161	chr2	45877277	45877777	0.579927885	FALSE	0.322477353	-0.033860967	-0.006678416	0.24756984	0.21370888	0.09345026	0.086771845
15162	chr2	45878653	45879153	0.534054487	FALSE	0.136429165	-0.032067627	-0.010691851	0.2926032	0.26053557	0.112633598	0.101941748
15163	chr2	45879596	45880096	0.481169872	FALSE	-0.075356151	0.005317107	-0.002390268	0.14830467	0.15362178	0.057001918	0.05461165
15164	chr2	45880645	45881145	0.017027244	FALSE	-4.055766202	-0.00736385	-0.001194469	0.029689336	0.022325486	0.011510003	0.010315534
15165	chr2	45896092	45896592	0	FALSE	-18.42068075	0.000859189	0.000176102	0.003887664	0.004746853	0.001644286	0.001820388
15166	chr2	45915569	45916069	0.012620192	FALSE	-4.359755898	-0.012646895	-0.004463252	0.026187802	0.013540907	0.009317621	0.004854369
15167	chr2	45922688	45923188	0.611578526	FALSE	0.453952328	0.035108104	-0.002724347	0.22891797	0.26402608	0.090709784	0.087985437
15168	chr2	45926360	45926860	0.064503205	FALSE	-2.674362661	0.003266666	0.002583165	0.03320031	0.036466975	0.015620718	0.018203883
15169	chr2	45927755	45928255	0.372996795	FALSE	-0.519381815	-0.013582893	-0.002996399	0.09892965	0.08534676	0.040010962	0.037014563
15170	chr2	45950153	45950653	0.290665064	FALSE	-0.892156179	0.032115415	0.01223287	0.04581581	0.077931225	0.023568101	0.035800971
15171	chr2	45951531	45952031	0.47275641	FALSE	-0.109082392	-0.04288853	-0.014545314	0.1168901	0.07400157	0.045491916	0.030946602
15172	chr2	45956325	45956825	0.311899038	FALSE	-0.791256015	0.011110351	-0.000138853	0.101679206	0.11278956	0.046862154	0.046723301
15173	chr2	45962055	45962555	0.163461538	FALSE	-1.632694725	-0.029628515	-0.0113339	0.037527837	0.007899321	0.013154289	0.001820388
15174	chr2	45975310	45975810	0.000200321	FALSE	-8.515341661	-0.002807523	-0.000313292	0.010238217	0.007430694	0.002740477	0.002427184
15175	chr2	45992401	45992901	0.04286859	FALSE	-3.10580109	0.014424441	0.005617479	0.02092469	0.03534913	0.00712524	0.012742718
15176	chr2	45993009	45993509	0.001001603	FALSE	-6.905141919	0.007335612	0.00393428	0.007849963	0.015185575	0.002740477	0.006674757
15177	chr2	45997239	45997739	0.001001603	FALSE	-6.905141919	0.003796971	-0.000313292	0.006952925	0.010749896	0.002740477	0.002427184
15178	chr2	45998321	45998821	0.007411859	FALSE	-4.897233195	-0.000438073	-0.002838422	0.012721328	0.012283255	0.004658811	0.001820388
15179	chr2	46005063	46005563	0.009815705	FALSE	-4.613906407	-0.000671104	-0.003993646	0.03632381	0.03565271	0.013702384	0.009708738
15180	chr2	46005683	46006183	0.331530449	FALSE	-0.701271176	0.028956577	0.003736727	0.14517877	0.17413534	0.049054535	0.052791262
15181	chr2	46052129	46052629	0.036057692	FALSE	-3.285910959	-0.005581824	-0.001468516	0.03228425	0.026702425	0.01178405	0.010315534
15182	chr2	46063827	46064327	0.639022436	FALSE	0.571123746	0.029699877	0.004146302	0.19723254	0.22693242	0.086873116	0.091019417
15183	chr2	46070274	46070774	0.452924679	FALSE	-0.188860645	0.028245948	0.007984632	0.10173539	0.12998134	0.040559057	0.048543689
15184	chr2	46084939	46085439	0.672275641	FALSE	0.718495535	-0.07084207	-0.029538782	0.0956581	0.024816027	0.038640723	0.009101942
15185	chr2	46087274	46087774	0.094350962	FALSE	-2.261630298	-0.003188372	-0.00049006	0.046313297	0.043124925	0.018087147	0.017597087
15186	chr2	46087900	46088400	0.2890625	FALSE	-0.899941573	0.004752658	0.004324399	0.119341426	0.124094084	0.037544533	0.041868932
15187	chr2	46089972	46090472	0	FALSE	-18.42068075	-0.001979822	-0.001252837	0.006696656	0.004716834	0.002466429	0.001213592
15188	chr2	46112216	46112716	0.005008013	FALSE	-5.291693503	0.000816745	0.001233048	0.010634162	0.011450907	0.003014525	0.004247573
15189	chr2	46115301	46115801	0.098758013	FALSE	-2.211101165	-0.004288813	-0.003817544	0.03389254	0.029603725	0.01534667	0.011529126
15190	chr2	46116167	46116667	0.756209936	FALSE	1.132011541	0.013269842	0.001873768	0.31566328	0.32893312	0.136475747	0.138349515
15191	chr2	46116706	46117206	0.516426282	FALSE	0.065728781	-0.038796574	-0.021357261	0.11098585	0.07218928	0.049876679	0.028519417
15192	chr2	46117208	46117708	0.550280449	FALSE	0.201803882	-0.04065662	-0.02247324	0.136307	0.09565038	0.056453823	0.033980583
15193	chr2	46117976	46118476	0.684495192	FALSE	0.774507684	-0.0693925	-0.029384464	0.25230315	0.18291065	0.096738833	0.067354369
15194	chr2	46118734	46119234	0.153044872	FALSE	-1.710916504	-0.017267808	-0.007928259	0.05036556	0.03309775	0.019457386	0.011529126
15195	chr2	46119343	46119843	0.096754808	FALSE	-2.233813932	-0.026201729	-0.007967171	0.040947318	0.01474559	0.013428337	0.005461165
15196	chr2	46124947	46125447	0.002604167	FALSE	-5.948031159	0.000771618	0.000626252	0.007973818	0.008745436	0.003014525	0.003640777
15197	chr2	46136745	46137245	0.810096154	FALSE	1.450635038	-0.12012045	-0.03292796	0.31815568	0.19803523	0.111811455	0.078883495
15198	chr2	46146112	46146612	0.049879808	FALSE	-2.946972039	-0.01294839	-0.004189205	0.02683082	0.01388243	0.009043574	0.004854369
15199	chr2	46146730	46147230	0.39443109	FALSE	-0.428723907	-0.046326432	-0.017480684	0.074434124	0.028107692	0.026582625	0.009101942
15200	chr2	46157070	46157570	0.815705128	FALSE	1.487515846	-0.12550123	-0.04492636	0.25678232	0.1312811	0.098931214	0.054004854
15201	chr2	46162848	46163348	0.004807692	FALSE	-5.332716723	0.002434824	0.005774125	0.017718146	0.02015297	0.005755001	0.011529126
15202	chr2	46163448	46163948	0.16025641	FALSE	-1.656321448	-0.012446754	0.003737724	0.0714314	0.058984645	0.023568101	0.027305825
15203	chr2	46212180	46212680	0.067107372	FALSE	-2.631996073	-0.00363767	-0.002721353	0.029373273	0.025735604	0.01425048	0.011529126
15204	chr2	46220495	46220995	0.095953526	FALSE	-2.243016709	0.008898217	0.003287907	0.036931485	0.045829702	0.013702384	0.016990291
15205	chr2	46237930	46238430	0.006610577	FALSE	-5.012450322	0.005909367	0.000156314	0.018773653	0.02468302	0.00712524	0.007281553
15206	chr2	46290017	46290517	0.038461538	FALSE	-3.218875575	0.009451289	0.003933948	0.035649404	0.045100693	0.011235955	0.015169903
15207	chr2	46309641	46310141	0.000200321	FALSE	-8.515341661	0.003087606	0.000391449	0.002974683	0.006062289	0.000822143	0.001213592
15208	chr2	46324844	46325344	0	FALSE	-18.42068075	0.000629196	-0.000822143	0.002390894	0.003020089	0.000822143	0
15209	chr2	46371496	46371996	0.000801282	FALSE	-7.128483476	0.001600943	5.87E-05	0.001351913	0.002952856	0.000548095	0.000606796
15210	chr2	46390115	46390615	0.000600962	FALSE	-7.416361849	0.002775734	-0.000156646	0.002841926	0.00561766	0.001370238	0.001213592
15211	chr2	46404507	46405007	0.003205128	FALSE	-5.739789802	0.002005978	0.000391449	0.003659126	0.005665104	0.000822143	0.001213592
15212	chr2	46406205	46406705	0.087139423	FALSE	-2.349073656	0.020595778	0.005774125	0.01914997	0.039745748	0.005755001	0.011529126
15213	chr2	46414368	46414868	0.022636218	FALSE	-3.76530731	0.009444517	0.001624497	0.009877539	0.019322056	0.003836668	0.005461165
15214	chr2	46450604	46451104	0.013822115	FALSE	-4.267566162	-0.000830461	-0.001938122	0.014025502	0.013195041	0.007399287	0.005461165
15215	chr2	46451795	46452295	0.001602564	FALSE	-6.434540289	0.001798525	0.000332748	0.001937582	0.003736107	0.000274048	0.000606796
15216	chr2	46452344	46452844	0.000400641	FALSE	-7.822019059	0.000146684	-0.000548095	0.002012657	0.002159342	0.000548095	0
15217	chr2	46456633	46457133	0.042668269	FALSE	-3.110694209	0.012826741	0.004756423	0.005873091	0.018699832	0.001918334	0.006674757
15218	chr2	46457194	46457694	0.051081731	FALSE	-2.921895573	0.011989538	0.001898545	0.012597082	0.02458662	0.00356262	0.005461165
15219	chr2	46466853	46467353	0.020833333	FALSE	-3.850147132	0.006330014	0.001174348	0.008330275	0.01466029	0.002466429	0.003640777
15220	chr2	46495240	46495740	0.028645833	FALSE	-3.523682808	-0.004690999	-0.003562952	0.020881096	0.016190097	0.012058098	0.008495146
15221	chr2	46503101	46503601	0.012219551	FALSE	-4.392422414	-0.012440993	-0.004482708	0.016850663	0.00440967	0.006303097	0.001820388
15222	chr2	46521248	46521748	0.004807692	FALSE	-5.332716723	-0.009897905	-0.00622494	0.024537198	0.014639294	0.009865717	0.003640777
15223	chr2	46523582	46524082	0.253405449	FALSE	-1.080531472	-0.009028517	1.78E-05	0.12349553	0.11446701	0.045491916	0.045509709
15224	chr2	46524993	46525493	0.381810897	FALSE	-0.481868939	-0.003060311	-0.000393112	0.103835605	0.100775294	0.041655248	0.041262136
15225	chr2	46525745	46526245	0.403846154	FALSE	-0.389464759	-0.04119648	-0.012763837	0.12429971	0.08310323	0.039462867	0.026699029
15226	chr2	46526845	46527345	0.012620192	FALSE	-4.359755898	-0.005771417	-0.004013102	0.024525339	0.018753922	0.01068786	0.006674757
15227	chr2	46531732	46532232	0.000200321	FALSE	-8.515341661	-0.000397775	-0.001370238	0.004279235	0.003881461	0.001370238	0
15228	chr2	46577402	46577902	0	FALSE	-18.42068075	0.001129319	0.000176102	0.00466696	0.005796279	0.001644286	0.001820388
15229	chr2	46578217	46578717	0.007011218	FALSE	-4.95320652	-0.005023683	-0.00266232	0.015480702	0.010457019	0.006303097	0.003640777
15230	chr2	46578872	46579372	0.055088141	FALSE	-2.842157015	-0.011528244	-0.009024118	0.0318936	0.020365356	0.012058098	0.003033981
15231	chr2	46590721	46591221	0	FALSE	-18.42068075	-4.62E-05	-0.000215347	0.002522172	0.002475937	0.000822143	0.000606796
15232	chr2	46591972	46592472	0.190705128	FALSE	-1.445434896	0.030482985	0.006282976	0.02225162	0.052734606	0.007673335	0.013956311
15233	chr2	46595525	46596025	0.199719551	FALSE	-1.388048051	-0.008074205	-0.010160218	0.05914032	0.051066115	0.032611674	0.022451456
15234	chr2	46596861	46597361	0.002203526	FALSE	-6.115486152	-6.92E-05	0.0009003	0.00699197	0.006922764	0.002740477	0.003640777
15235	chr2	46613282	46613782	0	FALSE	-18.42068075	0.000676017	0.000332748	0.002064191	0.002740209	0.000274048	0.000606796
15236	chr2	46666633	46667133	0.004607372	FALSE	-5.375477515	0.004304471	-0.000489395	0.00158669	0.005891161	0.001096191	0.000606796
15237	chr2	46688464	46688964	0.414262821	FALSE	-0.346370578	0.03542915	0.015128995	0.12698762	0.16241677	0.04494382	0.060072816
15238	chr2	46689433	46689933	0.008213141	FALSE	-4.793771581	-0.000600376	-0.000391782	0.013939197	0.013338821	0.007673335	0.007281553
15239	chr2	46691556	46692056	0.381209936	FALSE	-0.484415816	0.040491328	0.016401953	0.070802175	0.1112935	0.028500959	0.044902913
15240	chr2	46697382	46697882	0.02744391	FALSE	-3.567783101	0.008230999	0.003699145	0.016881231	0.02511223	0.009043574	0.012742718
15241	chr2	46704498	46704998	0.144030449	FALSE	-1.78221002	0.026124025	0.011255079	0.002732537	0.028856562	0.000274048	0.011529126
15242	chr2	46717603	46718103	0.731770833	FALSE	1.003625657	-0.091853715	-0.029207031	0.1628398	0.070986085	0.064401206	0.035194175
15243	chr2	46724847	46725347	0.086338141	FALSE	-2.359188982	0.019685475	0.005989472	0.011761552	0.031447027	0.004932858	0.01092233
15244	chr2	46726512	46727012	0.253004808	FALSE	-1.082650232	0.006719157	-0.003740052	0.08849291	0.095212065	0.035900247	0.032160194
15245	chr2	46748448	46748948	0.024639423	FALSE	-3.678459105	-0.000234542	0.001585253	0.018384557	0.018150015	0.006303097	0.00788835
15246	chr2	46761587	46762087	0.651842949	FALSE	0.627149969	0.07394318	0.019983032	0.12003933	0.19398251	0.053439298	0.07342233
15247	chr2	46762478	46762978	0.562900641	FALSE	0.252942591	0.0742995	0.036367192	0.07924464	0.15354414	0.036448342	0.072815534
15248	chr2	46765509	46766009	0.353766026	FALSE	-0.602525865	0.048642304	0.019123639	0.015245671	0.063887976	0.005755001	0.024878641
15249	chr2	46768322	46768822	0.015625	FALSE	-4.143134097	0.00364168	0.000958668	0.029222775	0.032864455	0.01178405	0.012742718
15250	chr2	46768907	46769407	0.681490385	FALSE	0.760629461	-0.020635009	-0.002025924	0.67336476	0.65272975	0.250205536	0.248179612
15251	chr2	46770224	46770724	0.450921474	FALSE	-0.196948251	-0.005790994	0.00465615	0.1933966	0.1876056	0.063305015	0.067961165
15252	chr2	46770938	46771438	0.75400641	FALSE	1.120095365	0.06063679	0.02735854	0.3784538	0.43909058	0.153466703	0.180825243
15253	chr2	46771699	46772199	0.51181891	FALSE	0.047284448	0.054587632	0.016832315	0.08650777	0.1410954	0.035352151	0.052184466
15254	chr2	46772299	46772799	0.815304487	FALSE	1.484853013	0.17777029	0.064279148	0.14921665	0.32698694	0.053439298	0.117718447
15255	chr2	46774577	46775077	0.197516026	FALSE	-1.401892123	-0.010548577	-0.002232624	0.070793	0.060244426	0.030145245	0.027912621
15256	chr2	46775224	46775724	0.705929487	FALSE	0.875695758	-0.044763297	-0.004956971	0.32955652	0.28479323	0.120855029	0.115898058
15257	chr2	46775888	46776388	0.093549679	FALSE	-2.271043503	2.76E-07	0.001349785	0.042619422	0.042619698	0.021101672	0.022451456
15258	chr2	46776615	46777115	0.572115385	FALSE	0.290487117	0.05996477	0.025346584	0.112906285	0.17287105	0.046862154	0.072208738
15259	chr2	46779131	46779631	0.002203526	FALSE	-6.115486152	0.002826232	0.000743654	0.006264114	0.009090345	0.004110715	0.004854369
15260	chr2	46782098	46782598	0.073317308	FALSE	-2.536814384	0.017780587	0.006224275	0.016173042	0.03395363	0.00712524	0.013349515
15261	chr2	46786357	46786857	0.344350962	FALSE	-0.643964255	0.01138711	0.006203488	0.08105314	0.09244025	0.038092628	0.044296117
15262	chr2	46790440	46790940	0.397235577	FALSE	-0.41699694	0.010202602	0.001172352	0.10850795	0.118710555	0.053439298	0.05461165
15263	chr2	46792043	46792543	0.148237179	FALSE	-1.748494498	0.018620566	0.008514269	0.029666051	0.048286617	0.011510003	0.020024272
15264	chr2	46795695	46796195	0.350961538	FALSE	-0.614815324	0.01653535	0.009139524	0.10044066	0.11697601	0.040010962	0.049150485
15265	chr2	46796323	46796823	0.835136218	FALSE	1.622475229	0.10436374	0.040843249	0.52035016	0.6247139	0.20005481	0.240898058
15266	chr2	46796858	46797358	0.372596154	FALSE	-0.52109528	0.04061334	0.012780965	0.05215525	0.09276859	0.023020005	0.035800971
15267	chr2	46843470	46843970	0.635216346	FALSE	0.554661183	-0.026468515	-0.015959453	0.4286087	0.40214017	0.168265278	0.152305825
15268	chr2	46844510	46845010	0.296674679	FALSE	-0.863183342	-0.000631809	-0.0077924	0.0976226	0.096990794	0.049054535	0.041262136
15269	chr2	46862004	46862504	0.004407051	FALSE	-5.420130407	0.000270862	-0.000920088	0.009104034	0.009374896	0.002740477	0.001820388
15270	chr2	46870622	46871122	0.005008013	FALSE	-5.291693503	0.005102835	0.00193779	0.002269257	0.007372092	0.001096191	0.003033981
15271	chr2	46877608	46878108	0.140424679	FALSE	-1.811767138	-0.005038418	0.001877759	0.09892997	0.09389155	0.034530008	0.036407767
15272	chr2	46884050	46884550	0.139222756	FALSE	-1.821760478	-0.015086148	-0.004365972	0.066456236	0.051370088	0.024390244	0.020024272
15273	chr2	46910592	46911092	0.455128205	FALSE	-0.179971376	-0.035299584	-0.027778424	0.1277493	0.09244971	0.072074541	0.044296117
15274	chr2	46925013	46925513	0.018028846	FALSE	-3.997588349	0.001974864	-0.00041157	0.02831926	0.030294124	0.013154289	0.012742718
15275	chr2	46926740	46927240	0.283854167	FALSE	-0.925423194	-0.010746494	-0.007459651	0.1104081	0.0996616	0.049328583	0.041868932
15276	chr2	46927343	46927843	0.015424679	FALSE	-4.156240973	0.007750748	0.003855791	0.01692867	0.024679419	0.007673335	0.011529126
15277	chr2	46974489	46974989	0	FALSE	-18.42068075	-0.000594456	-0.001585585	0.004895356	0.0043009	0.002192381	0.000606796
15278	chr2	46976088	46976588	0	FALSE	-18.42068075	-0.000152428	-9.79E-05	0.003704997	0.003552568	0.001918334	0.001820388
15279	chr2	47003810	47004310	0.030448718	FALSE	-3.460789161	-0.006626638	-0.000744319	0.036121804	0.029495167	0.012880241	0.012135922
15280	chr2	47041238	47041738	0	FALSE	-18.42068075	-0.000610661	-0.000215347	0.003363445	0.002752784	0.000822143	0.000606796
15281	chr2	47068722	47069222	0.102764423	FALSE	-2.166879155	0.002876554	-0.0019777	0.043334138	0.04621069	0.018361195	0.016383495
15282	chr2	47100698	47101198	0	FALSE	-18.42068075	0.000954405	-0.000274048	0.001607412	0.002561817	0.000274048	0
15283	chr2	47103919	47104419	0.038661859	FALSE	-3.213472405	0.016005611	0.002505341	0.010712663	0.026718274	0.00356262	0.006067961
15284	chr2	47116097	47116597	0.086538462	FALSE	-2.35665221	0.02188768	0.006557023	0.021372518	0.043260198	0.007399287	0.013956311
15285	chr2	47130075	47130575	0.171274038	FALSE	-1.576624651	0.00522168	-0.001136101	0.0418395	0.04706118	0.020553576	0.019417476
15286	chr2	47142459	47142959	0.614783654	FALSE	0.467465299	-0.017667413	-0.012864776	0.31404385	0.29637644	0.117840504	0.104975728
15287	chr2	47143556	47144056	0.092347756	FALSE	-2.285299804	0.000113964	0.000664832	0.049815137	0.0499291	0.017539052	0.018203883
15288	chr2	47144692	47145192	0.108974359	FALSE	-2.101260509	0.020557765	0.011157133	0.008507348	0.029065114	0.002192381	0.013349515
15289	chr2	47145915	47146415	0.082932692	FALSE	-2.403151417	-0.002180278	-0.004542074	0.056480493	0.054300215	0.022745958	0.018203883
15290	chr2	47164416	47164916	0.029847756	FALSE	-3.481343012	0.010200666	0.002074315	0.02218	0.032380667	0.013702384	0.015776699
15291	chr2	47167347	47167847	0.382011218	FALSE	-0.481020321	0.024001956	0.004480713	0.09911641	0.12311836	0.044669773	0.049150485
15292	chr2	47168667	47169167	0.704927885	FALSE	0.870875701	0.060828894	0.002910925	0.3556778	0.4165067	0.143326939	0.146237864
15293	chr2	47169227	47169727	0.750200321	FALSE	1.099680924	0.056809068	0.011680119	0.37578475	0.43259382	0.143052891	0.15473301
15294	chr2	47169873	47170373	0.155448718	FALSE	-1.692489518	0.020334143	0.010334325	0.040553413	0.060887557	0.020005481	0.030339806
15295	chr2	47170967	47171467	0.593950321	FALSE	0.380320157	-0.048559114	-0.014585224	0.17027281	0.1217137	0.064949301	0.050364078
15296	chr2	47171512	47172012	0.078926282	FALSE	-2.45702568	-0.01919468	-0.003602197	0.04375059	0.024555912	0.014524527	0.01092233
15297	chr2	47172787	47173287	0.018028846	FALSE	-3.997588349	-0.013372307	-0.004247905	0.023745548	0.010373241	0.008495478	0.004247573
15298	chr2	47178384	47178884	0.101963141	FALSE	-2.175599641	-0.010203363	-0.005892524	0.039032433	0.02882907	0.018635243	0.012742718
15299	chr2	47194217	47194717	0.000600962	FALSE	-7.416361849	0.001287669	-0.000822143	0.003312201	0.00459987	0.000822143	0
15300	chr2	47195003	47195503	0	FALSE	-18.42068075	-4.77E-05	-0.000548095	0.002229958	0.002182232	0.000548095	0
15301	chr2	47197630	47198130	0.024439103	FALSE	-3.686827772	0.003065318	0.00082181	0.018128812	0.02119413	0.007673335	0.008495146
15302	chr2	47204456	47204956	0.044871795	FALSE	-3.058035945	-0.001015393	-0.00144906	0.029740874	0.02872548	0.014798575	0.013349515
15303	chr2	47205090	47205590	0.551482372	FALSE	0.206661884	0.015182003	0.010293417	0.15594979	0.17113179	0.064949301	0.075242718
15304	chr2	47205738	47206238	0.171875	FALSE	-1.572396595	0.014553908	0.003052771	0.04459283	0.05914674	0.020005481	0.023058252
15305	chr2	47206695	47207195	0.475160256	FALSE	-0.099440835	-0.027599536	-0.010807257	0.144803	0.11720347	0.060564538	0.049757282
15306	chr2	47210297	47210797	0.820112179	FALSE	1.517107655	0.11127776	0.019234389	0.38418037	0.49545813	0.176760756	0.195995146
15307	chr2	47211282	47211782	0.671875	FALSE	0.716677662	0.006593511	-0.008675239	0.24200626	0.24859977	0.100301452	0.091626214
15308	chr2	47212008	47212508	0.390825321	FALSE	-0.443844338	-0.00857427	-0.006128325	0.10691688	0.09834261	0.041929296	0.035800971
15309	chr2	47212605	47213105	0.122195513	FALSE	-1.971801493	0.015576785	0.005441044	0.029099287	0.044676073	0.013976432	0.019417476
15310	chr2	47213262	47213762	0.088541667	FALSE	-2.331572528	0.019765936	0.007281221	0.024556648	0.044322584	0.008495478	0.015776699
15311	chr2	47214075	47214575	0.723157051	FALSE	0.960176025	0.08760607	0.033840399	0.2552146	0.34282067	0.080844067	0.114684466
15312	chr2	47229634	47230134	0.017427885	FALSE	-4.03210169	0.007696615	0.003836335	0.012515192	0.020211807	0.004658811	0.008495146
15313	chr2	47230242	47230742	0.000400641	FALSE	-7.822019059	0.00456514	0.0009003	0.007882602	0.012447742	0.002740477	0.003640777
15314	chr2	47250425	47250925	0.002203526	FALSE	-6.115486152	-0.001014384	-0.001252837	0.006097278	0.005082895	0.002466429	0.001213592
15315	chr2	47260779	47261279	0.024038462	FALSE	-3.703767661	0.007751979	0.004169083	0.014341481	0.02209346	0.004932858	0.009101942
15316	chr2	47261661	47262161	0.026041667	FALSE	-3.621670331	0.004266825	0.003248995	0.018312825	0.02257965	0.007673335	0.01092233
15317	chr2	47262323	47262823	0.55849359	FALSE	0.235050597	0.04545793	0.011135349	0.1332089	0.17866683	0.058646204	0.069781553
15318	chr2	47266178	47266678	0.472355769	FALSE	-0.110689799	-0.040233433	-0.022512485	0.13151854	0.09128511	0.058920252	0.036407767
15319	chr2	47283779	47284279	0.018830128	FALSE	-3.953286934	0.004309902	0.001996158	0.02642531	0.030735211	0.010139764	0.012135922
15320	chr2	47284498	47284998	0.52724359	FALSE	0.109082392	0.014330864	0.005047267	0.17649783	0.1908287	0.072622636	0.077669903
15321	chr2	47285505	47286005	0.085737179	FALSE	-2.36683141	-0.004145362	0.004951649	0.051151123	0.04700576	0.015072623	0.020024272
15322	chr2	47297606	47298106	0.003605769	FALSE	-5.621605103	0.006332599	0.004071138	0.016747074	0.023079673	0.006851192	0.01092233
15323	chr2	47298117	47298617	0.43369391	FALSE	-0.266795712	0.04699195	0.014973347	0.05149702	0.09848897	0.020827624	0.035800971
15324	chr2	47299179	47299679	0.231971154	FALSE	-1.197214235	0.028768558	0.014366551	0.04895484	0.0777234	0.020827624	0.035194175
15325	chr2	47299843	47300343	0.642628205	FALSE	0.586789643	0.036904186	0.010739576	0.2887913	0.32569548	0.168265278	0.179004854
15326	chr2	47300385	47300885	0.037459936	FALSE	-3.246303448	0.005523086	0.005891194	0.03811506	0.043638147	0.01534667	0.021237864
15327	chr2	47300960	47301460	0.014022436	FALSE	-4.252974286	0.006789764	9.76E-05	0.016941978	0.023731742	0.006577144	0.006674757
15328	chr2	47307024	47307524	0.013621795	FALSE	-4.282368058	0.010098364	0.003523043	0.017850121	0.027948486	0.007399287	0.01092233
15329	chr2	47309932	47310432	0.004607372	FALSE	-5.375477515	0.004644103	7.82E-05	0.007052018	0.011696122	0.00356262	0.003640777
15330	chr2	47310442	47310942	0.000400641	FALSE	-7.822019059	-0.001230665	-0.001194136	0.00815568	0.006925015	0.003014525	0.001820388
15331	chr2	47310970	47311470	0.029447115	FALSE	-3.495269608	-0.012640605	-0.006068294	0.020016516	0.007375911	0.008495478	0.002427184
15332	chr2	47313285	47313785	0.000400641	FALSE	-7.822019059	-0.001159286	-0.002466429	0.005165269	0.004005983	0.002466429	0
15333	chr2	47348260	47348760	0	FALSE	-18.42068075	-0.001812634	0.000684953	0.007194605	0.005381971	0.00356262	0.004247573
15334	chr2	47401252	47401752	0.041266026	FALSE	-3.145573868	0.002118848	0.000802022	0.03221671	0.034335557	0.013154289	0.013956311
15335	chr2	47401884	47402384	0.240985577	FALSE	-1.147283667	0.021421038	0.007103788	0.09927936	0.1207004	0.040833105	0.047936893
15336	chr2	47404243	47404743	0.716746795	FALSE	0.928381396	0.08795932	0.022154627	0.20289621	0.29085553	0.082214305	0.104368932
15337	chr2	47406401	47406901	0.015825321	FALSE	-4.130191558	0.009760876	0.00328824	0.013154185	0.022915062	0.005206906	0.008495146
15338	chr2	47481532	47482032	0.244190705	FALSE	-1.129839563	0.024780918	0.00771125	0.04476239	0.06954331	0.023842149	0.031553398
15339	chr2	47499425	47499925	0.418669872	FALSE	-0.328236082	0.04321122	0.019904875	0.1348566	0.17806782	0.049876679	0.069781553
15340	chr2	47515961	47516461	0	FALSE	-18.42068075	0.001419322	5.87E-05	0.00141667	0.002835991	0.000548095	0.000606796
15341	chr2	47523370	47523870	0.000200321	FALSE	-8.515341661	0.001393277	0.000391449	0.002316999	0.003710275	0.000822143	0.001213592
15342	chr2	47526608	47527108	0.000200321	FALSE	-8.515341661	-0.001645808	-0.000371993	0.005151765	0.003505957	0.002192381	0.001820388
15343	chr2	47527184	47527684	0.065905449	FALSE	-2.651356405	0.013023134	0.006145785	0.024749052	0.037772186	0.012058098	0.018203883
15344	chr2	47527734	47528234	0.709334936	FALSE	0.892156179	0.04233128	0.012620993	0.25914934	0.30148062	0.109345026	0.121966019
15345	chr2	47528325	47528825	0.454927885	FALSE	-0.180779193	-0.014826886	-0.010571789	0.09318371	0.078356825	0.045765963	0.035194175
15346	chr2	47536878	47537378	0.628205128	FALSE	0.524524457	0.12685913	0.049208521	0.034005713	0.16086484	0.017539052	0.066747573
15347	chr2	47537544	47538044	0.798277244	FALSE	1.375561661	0.17732657	0.088001235	0.21217205	0.38949862	0.096464785	0.184466019
15348	chr2	47538330	47538830	0.027844551	FALSE	-3.552878067	0.00535907	0.001095858	0.018497892	0.023856962	0.007399287	0.008495146
15349	chr2	47548794	47549294	0	FALSE	-18.42068075	0.000762529	0.000567551	0.007301433	0.008063962	0.002466429	0.003033981
15350	chr2	47550176	47550676	0.682091346	FALSE	0.763399481	0.07477616	0.03172684	0.21818592	0.29296207	0.069608112	0.101334951
15351	chr2	47562156	47562656	0.299679487	FALSE	-0.848824559	0.03425521	0.011254081	0.061970685	0.096225895	0.025760482	0.037014563
15352	chr2	47572308	47572808	0.008814103	FALSE	-4.722547975	0.006224721	0.00373839	0.014831769	0.02105649	0.006577144	0.010315534
15353	chr2	47615337	47615837	0.362379808	FALSE	-0.56504993	0.04002309	0.019005573	0.05882	0.09884309	0.021649767	0.04065534
15354	chr2	47630771	47631271	0.182291667	FALSE	-1.500897701	-0.00278344	-0.00996466	0.086263	0.08347956	0.037270485	0.027305825
15355	chr2	47714233	47714733	0.351762821	FALSE	-0.611299491	0.015514478	5.70E-05	0.0786309	0.09414538	0.043025486	0.043082524
15356	chr2	47747329	47747829	0.171474359	FALSE	-1.575213994	0.029593427	0.011333235	0.009877118	0.039470546	0.003836668	0.015169903
15357	chr2	47748289	47748789	0.941907051	TRUE	2.785862145	0.22023284	0.078795693	0.6541182	0.874351	0.242806248	0.321601942
15358	chr2	47796889	47797389	0.065104167	FALSE	-2.664446421	0.007949632	0.005480289	0.03640703	0.044356663	0.011510003	0.016990291
15359	chr2	47797802	47798302	0.222155449	FALSE	-1.25314931	0.02861287	0.012546495	0.023873776	0.052486647	0.012332146	0.024878641
15360	chr2	47798351	47798851	0.375	FALSE	-0.510825613	0.038434878	0.013778878	0.07565764	0.11409252	0.032337627	0.046116505
15361	chr2	47861817	47862317	0.008613782	FALSE	-4.745739548	-0.000194496	-0.000802687	0.010293292	0.010098795	0.003836668	0.003033981
15362	chr2	47979447	47979947	0.516626603	FALSE	0.066530939	0.08123723	0.036309822	0.007969301	0.08920653	0.001918334	0.038228155
15363	chr2	47994988	47995488	0.338141026	FALSE	-0.671589445	0.02522637	0.008532727	0.1051161	0.13034247	0.040010962	0.048543689
15364	chr2	48010437	48010937	0.750400641	FALSE	1.100750157	0.10196632	0.046969578	0.55239356	0.6543599	0.209098383	0.256067961
15365	chr2	48011043	48011543	0.732772436	FALSE	1.008734579	0.09846178	0.042530105	0.33476737	0.43322915	0.110989312	0.153519417
15366	chr2	48013042	48013542	0.047275641	FALSE	-3.003330252	0.002409589	0.003914492	0.026687507	0.029097095	0.008221431	0.012135922
15367	chr2	48025694	48026194	0.000400641	FALSE	-7.822019059	0.001704468	0.000117401	0.004639136	0.006343604	0.001096191	0.001213592
15368	chr2	48084894	48085394	0.032852564	FALSE	-3.38232086	0.00600929	0.000527974	0.024364952	0.030374242	0.013428337	0.013956311
15369	chr2	48094358	48094858	0	FALSE	-18.42068075	-0.001030752	-0.000313292	0.005700264	0.004669513	0.002740477	0.002427184
15370	chr2	48115654	48116154	0.169070513	FALSE	-1.592229028	0.017746134	0.008592758	0.022105506	0.03985164	0.006577144	0.015169903
15371	chr2	48123508	48124008	0.434495192	FALSE	-0.263533912	0.05172005	0.018418565	0.03258716	0.08430721	0.016168813	0.034587379
15372	chr2	48125191	48125691	0.153245192	FALSE	-1.709371913	-0.005082473	-0.002486883	0.053574707	0.048492234	0.024938339	0.022451456
15373	chr2	48127213	48127713	0.01181891	FALSE	-4.426164321	0.008200787	0.004345186	0.01975188	0.027952667	0.006577144	0.01092233
15374	chr2	48130921	48131421	0.031450321	FALSE	-3.427390295	0.00863667	0.001546008	0.018131262	0.026767932	0.008769526	0.010315534
15375	chr2	48131812	48132312	0.3984375	FALSE	-0.411979781	-0.008552745	0.000779905	0.19826204	0.18970929	0.07810359	0.078883495
15376	chr2	48132431	48132931	0.548477564	FALSE	0.194521307	0.014616847	0.01013411	0.36863402	0.38325086	0.134283365	0.144417476
15377	chr2	48132995	48133495	0.638621795	FALSE	0.569387327	0.018425614	0.011112567	0.38147852	0.39990413	0.140586462	0.151699029
15378	chr2	48134410	48134910	0.293669872	FALSE	-0.877626461	0.030706	0.009022787	0.056209307	0.08691531	0.021923815	0.030946602
15379	chr2	48308080	48308580	0.024639423	FALSE	-3.678459105	0.000942806	0.000449817	0.020752795	0.0216956	0.009865717	0.010315534
15380	chr2	48333610	48334110	0.523838141	FALSE	0.095424907	0.04127559	0.01751627	0.1827916	0.2240672	0.064401206	0.081917476
15381	chr2	48338003	48338503	0.243189103	FALSE	-1.135274049	-0.003369346	0.001250841	0.14414153	0.14077218	0.04850644	0.049757282
15382	chr2	48340382	48340882	0.001001603	FALSE	-6.905141919	0.003466175	-0.001018034	0.009357677	0.012823852	0.004658811	0.003640777
15383	chr2	48341326	48341826	0.114182692	FALSE	-2.048710924	0.028207105	0.009258255	0.016105171	0.044312276	0.00712524	0.016383495
15384	chr2	48347913	48348413	0.000600962	FALSE	-7.416361849	-0.000216871	-0.001370238	0.003062135	0.002845264	0.001370238	0
15385	chr2	48358989	48359489	0.003004808	FALSE	-5.80452906	0.003565162	0.003366729	0.003579426	0.007144589	0.000274048	0.003640777
15386	chr2	48372994	48373494	0.000600962	FALSE	-7.416361849	0.000442493	0	0.000701584	0.001144077	0	0
15387	chr2	48396348	48396848	0.000200321	FALSE	-8.515341661	0.000854523	0	0.000582771	0.001437294	0	0
15388	chr2	48401600	48402100	0	FALSE	-18.42068075	0.001372725	-0.000489395	0.003023397	0.004396122	0.001096191	0.000606796
15389	chr2	48416955	48417455	0.004607372	FALSE	-5.375477515	0.001867419	-3.92E-05	0.00684677	0.008714189	0.002466429	0.002427184
15390	chr2	48432523	48433023	0.588341346	FALSE	0.357112797	0.015080646	-0.000452811	0.15836114	0.17344178	0.066593587	0.066140777
15391	chr2	48447648	48448148	0.005008013	FALSE	-5.291693503	-0.000359706	-0.001840177	0.011050835	0.01069113	0.005480954	0.003640777
15392	chr2	48454660	48455160	0.215745192	FALSE	-1.290635898	0.003041431	-6.00E-05	0.07169856	0.07473999	0.033433817	0.033373786
15393	chr2	48477048	48477548	0.000200321	FALSE	-8.515341661	0.00320822	-0.00103749	0.001988981	0.005197201	0.001644286	0.000606796
15394	chr2	48478090	48478590	0.001602564	FALSE	-6.434540289	0.000883003	-0.000920088	0.007532093	0.008415096	0.002740477	0.001820388
15395	chr2	48491724	48492224	0.000200321	FALSE	-8.515341661	0.001780836	0.000606796	0.000702243	0.002483079	0	0.000606796
15396	chr2	48519499	48519999	0	FALSE	-18.42068075	-0.004401016	-0.001526885	0.007782708	0.003381693	0.002740477	0.001213592
15397	chr2	48540167	48540667	0.278044872	FALSE	-0.954180456	0.037019372	0.012624652	0.039805852	0.076825224	0.015894766	0.028519417
15398	chr2	48542298	48542798	0.649238782	FALSE	0.615694858	-0.016695797	-0.008677567	0.41830269	0.4016069	0.1597698	0.151092233
15399	chr2	48542950	48543450	0.594150641	FALSE	0.38115083	0.06801706	0.018358534	0.12103575	0.1890528	0.049602631	0.067961165
15400	chr2	48544263	48544763	0.090945513	FALSE	-2.302144368	0.017171439	0.007046418	0.017469391	0.03464083	0.006303097	0.013349515
15401	chr2	48546887	48547387	0.666065705	FALSE	0.690444055	0.024624705	0.002598631	0.32771716	0.35234186	0.120580981	0.123179612
15402	chr2	48559362	48559862	0.526041667	FALSE	0.104261008	0.038984805	0.011819969	0.16406158	0.20304638	0.070704303	0.082524272
15403	chr2	48570554	48571054	0.011017628	FALSE	-4.497179056	0.003255332	-0.001155224	0.018819448	0.02207478	0.009043574	0.00788835
15404	chr2	48571211	48571711	0.359575321	FALSE	-0.577207836	0.021040782	0.009746652	0.09192841	0.11296919	0.031515484	0.041262136
15405	chr2	48580262	48580762	0.504607372	FALSE	0.018430008	-0.03992442	-0.017736273	0.13225791	0.09233349	0.055357632	0.037621359
15406	chr2	48584052	48584552	0.578125	FALSE	0.31508104	0.028796598	0.010998491	0.13947994	0.16827653	0.054535489	0.065533981
15407	chr2	48610135	48610635	0	FALSE	-18.42068075	0.002540874	0.002113892	0.00704304	0.009583914	0.002740477	0.004854369
15408	chr2	48622740	48623240	0	FALSE	-18.42068075	-0.003660874	-0.001507429	0.015167413	0.011506539	0.005755001	0.004247573
15409	chr2	48639975	48640475	0.000801282	FALSE	-7.128483476	0.003460458	0.002329239	0.004646292	0.00810675	0.001918334	0.004247573
15410	chr2	48642135	48642635	0.004807692	FALSE	-5.332716723	-0.000834903	-0.001448728	0.013337419	0.012502517	0.006303097	0.004854369
15411	chr2	48642661	48643161	0.040665064	FALSE	-3.160870686	0.000108389	0.000273715	0.025811063	0.025919452	0.008221431	0.008495146
15412	chr2	48643251	48643751	0.001602564	FALSE	-6.434540289	-0.000555975	-0.001898878	0.01345921	0.012903235	0.004932858	0.003033981
15413	chr2	48647214	48647714	0.023036859	FALSE	-3.747353003	0.006246248	-0.001018367	0.025782207	0.032028455	0.013154289	0.012135922
15414	chr2	48647802	48648302	0.429887821	FALSE	-0.28230885	0.016845077	0.004909411	0.27192536	0.28877044	0.093998356	0.098907767
15415	chr2	48660657	48661157	0.167467949	FALSE	-1.603679691	0.03041399	0.012977521	0.006945996	0.037359986	0.002192381	0.015169903
15416	chr2	48665368	48665868	0.529647436	FALSE	0.118729018	0.055427253	0.017732947	0.0722184	0.12764566	0.02959715	0.047330097
15417	chr2	48668457	48668957	0.178084936	FALSE	-1.529376413	-0.00933376	-0.002956822	0.086555526	0.077221766	0.029049055	0.026092233
15418	chr2	48675390	48675890	0.103365385	FALSE	-2.160378218	-0.002724439	-0.003798088	0.041199133	0.038474694	0.018361195	0.014563107
15419	chr2	48676034	48676534	0.030248397	FALSE	-3.467596433	0.00403833	-0.000998578	0.018944668	0.022982998	0.007673335	0.006674757
15420	chr2	48756990	48757490	0.230168269	FALSE	-1.207361282	-0.000401393	-0.001234711	0.10470065	0.104299255	0.039462867	0.038228155
15421	chr2	48757619	48758119	0.0234375	FALSE	-3.729701032	0.003409404	0.00158492	0.031101331	0.034510735	0.014798575	0.016383495
15422	chr2	48758324	48758824	0.004607372	FALSE	-5.375477515	0.002122834	0.000743654	0.011840484	0.013963318	0.004110715	0.004854369
15423	chr2	48832821	48833321	0.000200321	FALSE	-8.515341661	0.001798324	0.001213592	0.001107084	0.002905408	0	0.001213592
15424	chr2	48995816	48996316	0.004407051	FALSE	-5.420130407	0.00404572	0.001605041	0.002462907	0.006508627	0.000822143	0.002427184
15425	chr2	49173547	49174047	0.626201923	FALSE	0.515957119	0.073506	0.029164793	0.053356055	0.12686205	0.014524527	0.04368932
15426	chr2	49946348	49946848	0	FALSE	-18.42068075	-6.42E-05	-0.000274048	0.000719282	0.000655038	0.000274048	0
