## Supplemental Table 2 for "PeakVI: A Deep Generative Model for Single Cell Chromatin Accessibility Analysis" (part 3 of 3)

	Chromosome	Start	End	prob_da	is_da_fdr	bayes_factor	effect_size	emp_effect	est_prob1	est_prob2	emp_prob1	emp_prob2
15427	chr2	50167707	50168207	0.003004808	FALSE	-5.80452906	-0.001941467	-0.000920088	0.009350025	0.007408558	0.002740477	0.001820388
15428	chr2	50201126	50201626	0.341746795	FALSE	-0.655519556	-0.019575581	-0.002212835	0.09259689	0.07302131	0.024664292	0.022451456
15429	chr2	50371340	50371840	0.334334936	FALSE	-0.68864333	0.042431947	0.018340741	0.021734368	0.064166315	0.004110715	0.022451456
15430	chr2	50718596	50719096	0.098958333	FALSE	-2.208852525	0.024815854	0.009571548	0.018599786	0.04341564	0.004384763	0.013956311
15431	chr2	50719523	50720023	0.472355769	FALSE	-0.110689799	0.04891302	0.02188324	0.05165605	0.10056907	0.014524527	0.036407767
15432	chr2	51330523	51331023	0.022235577	FALSE	-3.783574755	-0.000413807	0.001056946	0.006881314	0.006467507	0.001370238	0.002427184
15433	chr2	53994712	53995212	0.619190705	FALSE	0.48611459	0.035876095	-0.000793541	0.6788415	0.71471757	0.270211017	0.269417476
15434	chr2	53995424	53995924	0.249198718	FALSE	-1.102890343	0.024577975	0.003913494	0.08664679	0.11122476	0.033707865	0.037621359
15435	chr2	54012704	54013204	0.013822115	FALSE	-4.267566162	-0.002080672	-0.000607129	0.022372847	0.020292176	0.008495478	0.00788835
15436	chr2	54013337	54013837	0.395833333	FALSE	-0.422856842	0.01613821	0.000428366	0.13110065	0.14723887	0.057824061	0.058252427
15437	chr2	54014655	54015155	0.11338141	FALSE	-2.056657365	0.010098383	0.006341344	0.045815066	0.05591345	0.016716909	0.023058252
15438	chr2	54015167	54015667	0.002804487	FALSE	-5.873722598	0.002727706	0.001781144	0.007746852	0.010474557	0.002466429	0.004247573
15439	chr2	54140820	54141320	0.071514423	FALSE	-2.563655567	-0.010445271	-0.007164817	0.044046488	0.033601217	0.018087147	0.01092233
15440	chr2	54188886	54189386	0.128405449	FALSE	-1.915131459	0.002443302	-0.001038155	0.04812734	0.05057064	0.018635243	0.017597087
15441	chr2	54191570	54192070	0.018830128	FALSE	-3.953286934	0.013363265	0.005382676	0.013233978	0.026597243	0.004932858	0.010315534
15442	chr2	54195302	54195802	0.048477564	FALSE	-2.976961975	0.010703452	0.005617479	0.019764556	0.030468008	0.00712524	0.012742718
15443	chr2	54196361	54196861	0.414463141	FALSE	-0.34554508	0.04142891	0.0100207	0.07319142	0.11462033	0.031241436	0.041262136
15444	chr2	54197059	54197559	0.450120192	FALSE	-0.200185078	0.01532422	0.005928776	0.14337635	0.15870057	0.055357632	0.061286408
15445	chr2	54198655	54199155	0.024238782	FALSE	-3.695263586	-0.007101649	-0.004913735	0.036137912	0.029036263	0.016442861	0.011529126
15446	chr2	54221169	54221669	0.039663462	FALSE	-3.186853143	-0.001311086	-0.004620231	0.040246785	0.0389357	0.019183338	0.014563107
15447	chr2	54227547	54228047	0	FALSE	-18.42068075	-0.001008365	-0.000430694	0.00321254	0.002204175	0.001644286	0.001213592
15448	chr2	54241135	54241635	0.107171474	FALSE	-2.119964344	0.004321497	-0.003367727	0.056592733	0.06091423	0.025212387	0.02184466
15449	chr2	54275487	54275987	0.157251603	FALSE	-1.678821314	0.002417352	0.002994071	0.046195306	0.048612658	0.019457386	0.022451456
15450	chr2	54320077	54320577	0.8046875	FALSE	1.415853125	0.16299915	0.051242926	0.11305392	0.27605307	0.050698822	0.101941748
15451	chr2	54330840	54331340	0.751802885	FALSE	1.108250891	-0.04391581	-0.026528248	0.349692	0.30577618	0.137571938	0.111043689
15452	chr2	54334011	54334511	0.388421474	FALSE	-0.453952328	0.032151252	0.00230812	0.10519728	0.13734853	0.0413812	0.04368932
15453	chr2	54341772	54342272	0.028846154	FALSE	-3.516507892	0.015506279	0.008162065	0.024442196	0.039948475	0.008221431	0.016383495
15454	chr2	54342797	54343297	0.615384615	FALSE	0.470003619	0.009187102	0.021603206	0.4676281	0.4768152	0.167717183	0.189320388
15455	chr2	54499327	54499827	0.568309295	FALSE	0.274956427	0.037578598	-0.002488546	0.14032806	0.17790666	0.06741573	0.064927184
15456	chr2	54557151	54557651	0.086338141	FALSE	-2.359188982	-0.001465917	0.005988807	0.055386398	0.05392048	0.021923815	0.027912621
15457	chr2	54557692	54558192	0.744791667	FALSE	1.071024306	0.05408874	0.024598607	0.41639024	0.47047898	0.153192656	0.177791262
15458	chr2	54558260	54558760	0.653245192	FALSE	0.633334607	0.07403752	0.024563685	0.1303711	0.20440862	0.045217868	0.069781553
15459	chr2	54621473	54621973	0.295272436	FALSE	-0.869912833	0.03191237	0.015893103	0.06247653	0.0943889	0.026582625	0.042475728
15460	chr2	54649311	54649811	0.087940705	FALSE	-2.33904212	-0.009302713	-0.009259253	0.043066528	0.033763815	0.018361195	0.009101942
15461	chr2	54656824	54657324	0.006610577	FALSE	-5.012450322	-0.003966534	-0.002446973	0.013325531	0.009358997	0.005480954	0.003033981
15462	chr2	54682308	54682808	0.004807692	FALSE	-5.332716723	-0.002852362	-0.004189205	0.018579623	0.015727261	0.009043574	0.004854369
15463	chr2	54683093	54683593	0.3046875	FALSE	-0.825074705	0.0287695	0.00939478	0.052769735	0.081539236	0.019731433	0.029126214
15464	chr2	54683950	54684450	0.336137821	FALSE	-0.680553296	0.015288726	0.008259012	0.08763793	0.10292666	0.031789531	0.040048544
15465	chr2	54684516	54685016	0.204126603	FALSE	-1.360699686	0.004381817	0.005225364	0.05397463	0.058356445	0.023294053	0.028519417
15466	chr2	54686188	54686688	0	FALSE	-18.42068075	0.000370014	0.000391449	0.002969264	0.003339278	0.000822143	0.001213592
15467	chr2	54730279	54730779	0.006009615	FALSE	-5.108365129	0.00055884	0.003151049	0.027226977	0.027785817	0.009591669	0.012742718
15468	chr2	54749766	54750266	0.30088141	FALSE	-0.843104164	0.019899681	0.011213838	0.15391056	0.17381024	0.053713346	0.064927184
15469	chr2	54760235	54760735	0.056891026	FALSE	-2.808044065	0.014552506	0.008083908	0.016976805	0.03152931	0.004658811	0.012742718
15470	chr2	54762919	54763419	0.038661859	FALSE	-3.213472405	0.018393943	0.007418411	0.012972517	0.03136646	0.004110715	0.011529126
15471	chr2	54784054	54784554	0.014222756	FALSE	-4.238586471	0.001695324	-0.002467094	0.03743868	0.039134003	0.019457386	0.016990291
15472	chr2	54785228	54785728	0.694711538	FALSE	0.822239583	-0.036019683	-0.015901417	0.44655487	0.4105352	0.18580433	0.169902913
15473	chr2	54785906	54786406	0.491586538	FALSE	-0.033657022	0.03135194	0.007239981	0.14466979	0.17602172	0.061934777	0.069174757
15474	chr2	54786760	54787260	0.259014423	FALSE	-1.051097388	0.012832098	0.000860057	0.06611608	0.07894818	0.030693341	0.031553398
15475	chr2	54787394	54787894	0.588141026	FALSE	0.356285756	-0.018625513	-0.016778935	0.24015102	0.2215255	0.101123596	0.08434466
15476	chr2	54788084	54788584	0.074919872	FALSE	-2.51346107	0.003812935	-2.01E-05	0.036624305	0.04043724	0.013976432	0.013956311
15477	chr2	54789099	54789599	0.512219551	FALSE	0.048887939	0.014971934	0.015011594	0.12114652	0.13611846	0.043847629	0.058859223
15478	chr2	54795898	54796398	0.224358974	FALSE	-1.240442452	0.013960917	0.002856881	0.06187999	0.075840905	0.023842149	0.026699029
15479	chr2	54796808	54797308	0.418870192	FALSE	-0.327413078	-0.003573671	-0.004034887	0.15709437	0.1535207	0.067141683	0.063106796
15480	chr2	54797438	54797938	0.055889423	FALSE	-2.826867977	-0.009474427	-0.005089837	0.034019113	0.024544686	0.014798575	0.009708738
15481	chr2	54798057	54798557	0.738782051	FALSE	1.039647817	0.05740446	0.025323802	0.31031007	0.36771452	0.128802412	0.154126214
15482	chr2	54799355	54799855	0.076522436	FALSE	-2.490562408	0.010405224	0.004169083	0.018711312	0.029116536	0.004932858	0.009101942
15483	chr2	54799916	54800416	0.101161859	FALSE	-2.184381089	0.01739034	0.006752914	0.012187354	0.029577695	0.00356262	0.010315534
15484	chr2	54800663	54801163	0.012620192	FALSE	-4.359755898	0.007423056	0.004560533	0.018699571	0.026122628	0.005755001	0.010315534
15485	chr2	54801484	54801984	0.777043269	FALSE	1.248518284	0.08648521	0.035832899	0.37005332	0.45653853	0.184434092	0.22026699
15486	chr2	54802379	54802879	0.001001603	FALSE	-6.905141919	0.006107284	0.004051682	0.011083109	0.017190393	0.003836668	0.00788835
15487	chr2	54807025	54807525	0.451722756	FALSE	-0.193712453	0.025933012	0.009472272	0.11504997	0.14098299	0.04028501	0.049757282
15488	chr2	54808661	54809161	0.720152244	FALSE	0.945216889	0.05493729	0.022859036	0.23753251	0.2924698	0.08879145	0.111650485
15489	chr2	54809178	54809678	0.422676282	FALSE	-0.311796544	0.038028367	0.015834402	0.07569928	0.113727644	0.02603453	0.041868932
15490	chr2	54812453	54812953	0.091346154	FALSE	-2.297307937	0.013312876	0.005969683	0.022800859	0.036113735	0.010413812	0.016383495
15491	chr2	54813046	54813546	0.003405449	FALSE	-5.678964379	0.004472662	0.002113892	0.005866347	0.01033901	0.002740477	0.004854369
15492	chr2	54816626	54817126	0.238982372	FALSE	-1.158266702	0.012772501	0.006066963	0.06664855	0.07942105	0.025486435	0.031553398
15493	chr2	54823314	54823814	0.034054487	FALSE	-3.345145338	-0.014226439	-0.00144906	0.039034124	0.024807686	0.014798575	0.013349515
15494	chr2	54824595	54825095	0.023036859	FALSE	-3.747353003	-0.004330203	-0.002623408	0.031301048	0.026970845	0.012332146	0.009708738
15495	chr2	54827025	54827525	0.003205128	FALSE	-5.739789802	0.002094348	0.000176102	0.005332787	0.007427135	0.001644286	0.001820388
15496	chr2	54830805	54831305	0.028245192	FALSE	-3.538179914	-0.014562604	-0.00726243	0.028798956	0.014236352	0.011510003	0.004247573
15497	chr2	54831846	54832346	0.057892628	FALSE	-2.789529032	-0.016677668	-0.009161308	0.033639885	0.016962217	0.016442861	0.007281553
15498	chr2	54833668	54834168	0.000200321	FALSE	-8.515341661	0.000997135	-0.000371993	0.004926972	0.005924107	0.002192381	0.001820388
15499	chr2	54861712	54862212	0.607572115	FALSE	0.437118081	0.052278772	0.019552005	0.1329173	0.18519607	0.063579063	0.083131068
15500	chr2	54862215	54862715	0.534455128	FALSE	0.138039286	0.061074264	0.02072735	0.078006424	0.13908069	0.040559057	0.061286408
15501	chr2	54884660	54885160	0.105769231	FALSE	-2.134704137	0.02094599	0.00722252	0.021014167	0.041960157	0.007947383	0.015169903
15502	chr2	54892465	54892965	0.230769231	FALSE	-1.203972774	0.032510605	0.012311692	0.035536762	0.06804737	0.010139764	0.022451456
15503	chr2	54896857	54897357	0.003405449	FALSE	-5.678964379	0.006205429	0.003816879	0.00487709	0.011082519	0.001644286	0.005461165
15504	chr2	54900526	54901026	0.298677885	FALSE	-0.853601587	0.019981451	0.008591761	0.08481376	0.10479521	0.032063579	0.04065534
15505	chr2	54931775	54932275	0.125801282	FALSE	-1.938604112	0.019180175	0.003326819	0.054963674	0.07414385	0.019731433	0.023058252
15506	chr2	54935752	54936252	0.449519231	FALSE	-0.202613383	0.03245242	0.013700056	0.12880418	0.1612566	0.045765963	0.059466019
15507	chr2	54936350	54936850	0.248197115	FALSE	-1.108250891	0.018398002	0.008807108	0.09366481	0.11206281	0.031241436	0.040048544
15508	chr2	54949813	54950313	0.256209936	FALSE	-1.065761627	0.019604072	0.001466188	0.13383146	0.15343553	0.047684297	0.049150485
15509	chr2	54951253	54951753	0.132011218	FALSE	-1.883291823	0.007263966	0.00095767	0.09035923	0.0976232	0.037270485	0.038228155
15510	chr2	54951862	54952362	0.431891026	FALSE	-0.27413995	0.029046044	0.014619479	0.1621417	0.19118774	0.060016443	0.074635922
15511	chr2	54952489	54952989	0.063501603	FALSE	-2.691082521	0.01154238	0.007007173	0.03139857	0.04294095	0.008769526	0.015776699
15512	chr2	55065644	55066144	0.627003205	FALSE	0.519381815	0.062117703	0.025699786	0.06828741	0.13040511	0.024664292	0.050364078
15513	chr2	55093877	55094377	0.714142628	FALSE	0.915589694	0.09445756	0.030592069	0.12264719	0.21710475	0.056179775	0.086771845
15514	chr2	55094533	55095033	0.668269231	FALSE	0.700367413	0.08384249	0.037306737	0.0808663	0.1647088	0.03672239	0.074029126
15515	chr2	55124981	55125481	0.000801282	FALSE	-7.128483476	0.001758533	0.000332748	0.001453905	0.003212438	0.000274048	0.000606796
15516	chr2	55126903	55127403	0.0078125	FALSE	-4.844185817	0.001020592	-5.90E-05	0.017236263	0.018256854	0.007947383	0.00788835
15517	chr2	55131132	55131632	0.008613782	FALSE	-4.745739548	0.004091814	0.000939545	0.002873146	0.00696496	0.000274048	0.001213592
15518	chr2	55169443	55169943	0.009415064	FALSE	-4.65598359	0.003973784	-0.000371993	0.006270344	0.010244127	0.002192381	0.001820388
15519	chr2	55182733	55183233	0.000200321	FALSE	-8.515341661	0.002529019	0.000724198	0.003076294	0.005605314	0.001096191	0.001820388
15520	chr2	55185748	55186248	0.077123397	FALSE	-2.482088712	0.017429166	0.008025207	0.01344807	0.030877236	0.004110715	0.012135922
15521	chr2	55191919	55192419	0.000600962	FALSE	-7.416361849	0.002099693	0.001233048	0.009431589	0.011531282	0.003014525	0.004247573
15522	chr2	55206427	55206927	0	FALSE	-18.42068075	0.005427496	0.002877334	0.003690223	0.009117718	0.001370238	0.004247573
15523	chr2	55227404	55227904	0.034254808	FALSE	-3.339072816	0.011420723	0.002328906	0.019472487	0.03089321	0.010413812	0.012742718
15524	chr2	55236397	55236897	0.002403846	FALSE	-6.02827437	0.004840806	-0.000195891	0.009808836	0.014649642	0.003836668	0.003640777
15525	chr2	55237166	55237666	0.698918269	FALSE	0.842152033	-0.011098683	-0.00711044	0.3521218	0.34102312	0.129076459	0.121966019
15526	chr2	55238004	55238504	0.012019231	FALSE	-4.40915448	-0.004892003	-0.001429272	0.025762586	0.020870583	0.009317621	0.00788835
15527	chr2	55242041	55242541	0.083133013	FALSE	-2.400520411	0.016204618	0.007006841	0.054616272	0.07082089	0.017265004	0.024271845
15528	chr2	55246609	55247109	0.274439103	FALSE	-0.972215597	0.003547855	-0.003231534	0.111525655	0.11507351	0.046314059	0.043082524
15529	chr2	55249505	55250005	0.010817308	FALSE	-4.515730709	0.006662594	0.003992981	0.011018692	0.017681286	0.003288572	0.007281553
15530	chr2	55253176	55253676	0.01181891	FALSE	-4.426164321	0.008049947	0.000743654	0.012106857	0.020156804	0.004110715	0.004854369
15531	chr2	55260440	55260940	0.398838141	FALSE	-0.410308533	0.012708783	-0.002664648	0.16288586	0.17559464	0.065771444	0.063106796
15532	chr2	55274834	55275334	0.437299679	FALSE	-0.252128465	-0.013509497	-0.010631487	0.1951928	0.1816833	0.070704303	0.060072816
15533	chr2	55275966	55276466	0.467748397	FALSE	-0.129185773	-0.003084451	-0.008673909	0.1905192	0.18743475	0.06631954	0.057645631
15534	chr2	55276531	55277031	0.571314103	FALSE	0.287214668	0.026394486	-0.003293561	0.32687646	0.35327095	0.130720745	0.127427184
15535	chr2	55278147	55278647	0.342548077	FALSE	-0.651959608	0.013171077	0.006731795	0.11193766	0.12510873	0.043025486	0.049757282
15536	chr2	55279194	55279694	0.503605769	FALSE	0.014423327	0.052464724	0.023624474	0.09937073	0.15183546	0.036448342	0.060072816
15537	chr2	55281561	55282061	0.370392628	FALSE	-0.530532794	0.045235686	0.014386672	0.01851029	0.063745975	0.006851192	0.021237864
15538	chr2	55288567	55289067	0.000801282	FALSE	-7.128483476	0.002160332	0.000332748	0.001852372	0.004012704	0.000274048	0.000606796
15539	chr2	55327031	55327531	0.001602564	FALSE	-6.434540289	0.00303565	0.000665497	0.002372185	0.005407835	0.000548095	0.001213592
15540	chr2	55330171	55330671	0.014222756	FALSE	-4.238586471	0.004551099	0.002505341	0.009190821	0.01374192	0.00356262	0.006067961
15541	chr2	55338813	55339313	0.01963141	FALSE	-3.910797266	-0.007956153	-0.001370571	0.02863531	0.020679157	0.009865717	0.008495146
15542	chr2	55339785	55340285	0.057892628	FALSE	-2.789529032	0.003539633	-0.000176767	0.035122033	0.038661666	0.01534667	0.015169903
15543	chr2	55360447	55360947	0.452924679	FALSE	-0.188860645	0.04625967	0.015011926	0.09953156	0.14579123	0.035352151	0.050364078
15544	chr2	55360997	55361497	0.857572115	FALSE	1.795269418	0.17757276	0.087315949	0.237333	0.41490576	0.101397643	0.188713592
15545	chr2	55361626	55362126	0.7421875	FALSE	1.057369305	0.10180555	0.039968059	0.1425866	0.24439216	0.055905728	0.095873786
15546	chr2	55364103	55364603	0.060096154	FALSE	-2.749831579	0.010658318	0.004814792	0.020681461	0.03133978	0.010961907	0.015776699
15547	chr2	55377929	55378429	0.774038462	FALSE	1.231256732	0.07167101	0.01739521	0.3681417	0.43981272	0.156755275	0.174150485
15548	chr2	55379779	55380279	0.55088141	FALSE	0.204232583	0.06307225	0.023331635	0.03975753	0.10282978	0.016716909	0.040048544
15549	chr2	55381005	55381505	0.327924679	FALSE	-0.717586456	0.04999993	0.019495633	0.008596127	0.058596056	0.00356262	0.023058252
15550	chr2	55386357	55386857	0.06630609	FALSE	-2.644866781	0.012182141	0.006008928	0.017477917	0.029660057	0.007947383	0.013956311
15551	chr2	55388837	55389337	0.001602564	FALSE	-6.434540289	0.001232762	-0.000156646	0.004913136	0.006145898	0.001370238	0.001213592
15552	chr2	55395635	55396135	0.350961538	FALSE	-0.614815324	0.04107289	0.009296835	0.053903647	0.09497654	0.021649767	0.030946602
15553	chr2	55402672	55403172	0.468349359	FALSE	-0.12677207	0.04979825	0.019024696	0.09023979	0.14003804	0.03315977	0.052184466
15554	chr2	55450360	55450860	0.914863782	FALSE	2.374522538	0.19589037	0.065251618	0.54900545	0.7448958	0.212661003	0.277912621
15555	chr2	55451103	55451603	0.068108974	FALSE	-2.61610676	0.003022894	0.000840269	0.07976858	0.08279148	0.036174294	0.037014563
15556	chr2	55455069	55455569	0.196714744	FALSE	-1.406955174	-0.016098857	-0.002545584	0.069105275	0.053006418	0.024390244	0.02184466
15557	chr2	55458546	55459046	0.021033654	FALSE	-3.840373082	0.00199033	0.000567219	0.022218836	0.024209166	0.010961907	0.011529126
15558	chr2	55460047	55460547	0.676482372	FALSE	0.737652769	0.07747224	0.039027517	0.23128077	0.308753	0.081118115	0.120145631
15559	chr2	55460617	55461117	0.034054487	FALSE	-3.345145338	0.006782595	0.002015614	0.034542464	0.04132506	0.013154289	0.015169903
15560	chr2	55495582	55496082	0.338141026	FALSE	-0.671589445	0.034786057	0.012056768	0.055372868	0.090158924	0.021923815	0.033980583
15561	chr2	55496745	55497245	0.018229167	FALSE	-3.9863345	0.000597695	-0.000959666	0.030527607	0.031125301	0.013702384	0.012742718
15562	chr2	55509129	55509629	0.540064103	FALSE	0.160600711	0.043301076	0.022816798	0.45603523	0.4993363	0.167717183	0.190533981
15563	chr2	55509721	55510221	0.312299679	FALSE	-0.789389907	0.01265052	-0.001586916	0.09314134	0.10579186	0.036174294	0.034587379
15564	chr2	55519500	55520000	0.003605769	FALSE	-5.621605103	0.009788677	0.004364974	0.002852163	0.01264084	0.001096191	0.005461165
15565	chr2	55538625	55539125	0.006810897	FALSE	-4.98239573	0.010938987	0.007692459	0.016380597	0.027319584	0.003836668	0.011529126
15566	chr2	55592395	55592895	0.056891026	FALSE	-2.808044065	0.014649172	0.005715424	0.011425772	0.026074944	0.005206906	0.01092233
15567	chr2	55635539	55636039	0.003605769	FALSE	-5.621605103	0.007102317	0.002505341	0.010715674	0.01781799	0.00356262	0.006067961
15568	chr2	55636287	55636787	0.001201923	FALSE	-6.722621485	-0.002298987	-0.000469939	0.013777425	0.011478438	0.004110715	0.003640777
15569	chr2	55642672	55643172	0.012419872	FALSE	-4.375959087	0.009272909	0.004854036	0.021939818	0.031212727	0.008495478	0.013349515
15570	chr2	55645498	55645998	0.037660256	FALSE	-3.240761965	0.010479212	0.003581411	0.037421744	0.047900956	0.016442861	0.020024272
15571	chr2	55646216	55646716	0.314703526	FALSE	-0.77822053	0.008581534	-0.000922084	0.1450598	0.15364133	0.053713346	0.052791262
15572	chr2	55646810	55647310	0.657251603	FALSE	0.651070245	-0.016539305	-0.000183086	0.43050888	0.41396958	0.176760756	0.17657767
15573	chr2	55647424	55647924	0.138822115	FALSE	-1.825107657	0.01434312	0.00563627	0.0657542	0.08009732	0.027130721	0.03276699
15574	chr2	55659068	55659568	0.057291667	FALSE	-2.800601595	0.012956822	0.005969683	0.028744625	0.041701447	0.010413812	0.016383495
15575	chr2	55747339	55747839	0.491987179	FALSE	-0.032054026	0.008922622	-0.001079728	0.20886394	0.21778657	0.080570019	0.079490291
15576	chr2	55757531	55758031	0	FALSE	-18.42068075	0.000331051	0	0.000849471	0.001180522	0	0
15577	chr2	55843196	55843696	0.159054487	FALSE	-1.665279988	0.022277802	0.010432603	0.032249987	0.05452779	0.009591669	0.020024272
15578	chr2	55843741	55844241	0.679086538	FALSE	0.749577056	0.07118845	0.022760758	0.2770004	0.34818885	0.099205262	0.121966019
15579	chr2	55845172	55845672	0.634415064	FALSE	0.551204769	0.058484495	0.018160648	0.3054588	0.3639433	0.104412168	0.122572816
15580	chr2	55845763	55846263	0.684895833	FALSE	0.776363469	0.07599792	0.015949475	0.21007821	0.28607613	0.086599068	0.102548544
15581	chr2	55846374	55846874	0.143629808	FALSE	-1.785463483	0.020140126	0.003953404	0.03707263	0.057212755	0.01425048	0.018203883
15582	chr2	55847247	55847747	0.155649038	FALSE	-1.690964468	0.028421376	0.009101609	0.025325887	0.053747263	0.008495478	0.017597087
15583	chr2	55920142	55920642	0.095152244	FALSE	-2.252288438	0.012893423	0.001114982	0.039480053	0.052373476	0.01890929	0.020024272
15584	chr2	55945238	55945738	0.109775641	FALSE	-2.093034784	0.025666064	0.00974765	0.021836506	0.04750257	0.006029049	0.015776699
15585	chr2	56098685	56099185	0.180488782	FALSE	-1.513039417	0.025887713	0.012761842	0.02317315	0.049060863	0.011510003	0.024271845
15586	chr2	56212498	56212998	0.502003205	FALSE	0.008012863	0.06105675	0.029262073	0.054978635	0.11603539	0.02959715	0.058859223
15587	chr2	56361007	56361507	0	FALSE	-18.42068075	0.000379654	0.000939545	0.001455802	0.001835456	0.000274048	0.001213592
15588	chr2	56410630	56411130	0.843549679	FALSE	1.684880226	0.13167347	0.044060648	0.050759587	0.18243305	0.014798575	0.058859223
15589	chr2	56411584	56412084	0.3671875	FALSE	-0.544301542	0.046305552	0.016520353	0.016673187	0.06297874	0.004110715	0.020631068
15590	chr2	56412293	56412793	0.036057692	FALSE	-3.285910959	0.010095388	0.00393428	0.010650408	0.020745795	0.002740477	0.006674757
15591	chr2	57623429	57623929	0.000200321	FALSE	-8.515341661	0.000998138	-0.000548095	0.00216819	0.003166328	0.000548095	0
15592	chr2	57656981	57657481	0	FALSE	-18.42068075	-0.001288289	-0.001370238	0.003141253	0.001852964	0.001370238	0
15593	chr2	57671303	57671803	0	FALSE	-18.42068075	-0.002606218	-0.001096191	0.003497521	0.000891303	0.001096191	0
15594	chr2	57724592	57725092	0.067107372	FALSE	-2.631996073	0.009625709	0.004462587	0.024728158	0.034353867	0.007673335	0.012135922
15595	chr2	57743814	57744314	0.08994391	FALSE	-2.314319878	0.015424738	0.005402132	0.028217992	0.04364273	0.007947383	0.013349515
15596	chr2	57776848	57777348	0.028044872	FALSE	-3.545503501	0.015790917	0.009571548	0.015884273	0.03167519	0.004384763	0.013956311
15597	chr2	57825610	57826110	0.007411859	FALSE	-4.897233195	-0.003545112	-0.000978789	0.008743416	0.005198303	0.002192381	0.001213592
15598	chr2	57947885	57948385	0.276842949	FALSE	-0.960176025	0.02258806	0.009100611	0.10632236	0.12891042	0.033981913	0.043082524
15599	chr2	57986923	57987423	0.693108974	FALSE	0.8146945	0.07708744	0.025973169	0.116591506	0.19367895	0.0413812	0.067354369
15600	chr2	57987560	57988060	0.008213141	FALSE	-4.793771581	0.012757085	0.004717179	0.009478848	0.022235934	0.004384763	0.009101942
15601	chr2	58119907	58120407	0.0234375	FALSE	-3.729701032	0.014578204	0.005852614	0.004156937	0.01873514	0.000822143	0.006674757
15602	chr2	58133208	58133708	0.368990385	FALSE	-0.536550504	0.04051818	0.008924842	0.055863343	0.09638152	0.023842149	0.03276699
15603	chr2	58135926	58136426	0.842347756	FALSE	1.675801272	0.14020312	0.055646812	0.16211519	0.3023183	0.057824061	0.113470874
15604	chr2	58250941	58251441	0.983974359	TRUE	4.117409221	0.39322227	0.141245307	0.08629616	0.47951844	0.029871198	0.171116505
15605	chr2	58259337	58259837	0.787259615	FALSE	1.308485469	0.10258913	0.030472007	0.31388134	0.41647047	0.12304741	0.153519417
15606	chr2	58266186	58266686	0.573317308	FALSE	0.295398695	0.0470123	0.002658662	0.20741841	0.2544307	0.087147164	0.089805825
15607	chr2	58273039	58273539	0.718349359	FALSE	0.93628856	0.08014989	0.025601508	0.085831076	0.16598096	0.035078104	0.060679612
15608	chr2	58274325	58274825	0.616786859	FALSE	0.475932169	-0.007603139	-0.00503546	0.3341278	0.32652467	0.125787887	0.120752427
15609	chr2	58467588	58468088	0.258213141	FALSE	-1.055276553	0.02972699	0.008396535	0.055219136	0.084946126	0.01890929	0.027305825
15610	chr2	58468104	58468604	0.7265625	FALSE	0.977251409	0.08631447	0.02790863	0.30174586	0.38806033	0.101945739	0.129854369
15611	chr2	58654629	58655129	0.004807692	FALSE	-5.332716723	0.005205821	0.003816879	0.010210796	0.015416618	0.001644286	0.005461165
15612	chr2	58655286	58655786	0.010016026	FALSE	-4.593501393	0.000498829	0.001233048	0.012102001	0.01260083	0.003014525	0.004247573
15613	chr2	58675067	58675567	0.013421474	FALSE	-4.297386199	0.007252537	3.89E-05	0.017173763	0.0244263	0.006029049	0.006067961
15614	chr2	58676644	58677144	0.592748397	FALSE	0.375338831	0.07006535	0.025543805	0.031593043	0.1016584	0.009043574	0.034587379
15615	chr2	58796830	58797330	0.353966346	FALSE	-0.601649744	0.052171294	0.023058252	0.004554758	0.056726053	0	0.023058252
15616	chr2	58798307	58798807	0.119591346	FALSE	-1.996305624	0.012932368	0.006400377	0.029648367	0.042580735	0.008769526	0.015169903
15617	chr2	58836459	58836959	0	FALSE	-18.42068075	0.00095533	-0.000822143	0.002342042	0.003297373	0.000822143	0
15618	chr2	58913923	58914423	0.012820513	FALSE	-4.343804652	-0.002477452	-0.003641109	0.0192356	0.016758148	0.008495478	0.004854369
15619	chr2	58957850	58958350	0	FALSE	-18.42068075	0.003911129	0.000998245	0.002500963	0.006412092	0.000822143	0.001820388
15620	chr2	58985012	58985512	0.004807692	FALSE	-5.332716723	0.007302632	0.004580321	0.003392968	0.0106956	0.000274048	0.004854369
15621	chr2	58989285	58989785	0.561899038	FALSE	0.248872792	0.06317863	0.019847504	0.040108707	0.10328733	0.01534667	0.035194175
15622	chr2	59252243	59252743	0.154246795	FALSE	-1.701673661	0.003821172	0.009531638	0.076853625	0.0806748	0.023842149	0.033373786
15623	chr2	59411426	59411926	0.544871795	FALSE	0.179971376	0.05415412	0.023037466	0.06663779	0.12079191	0.030967388	0.054004854
15624	chr2	59528875	59529375	0.298477564	FALSE	-0.854558095	0.009917975	0.005870407	0.14037877	0.15029675	0.046314059	0.052184466
15625	chr2	59641267	59641767	0.127804487	FALSE	-1.920511892	-0.02296612	-0.010453057	0.030071693	0.007105572	0.012880241	0.002427184
15626	chr2	59821750	59822250	0.682291667	FALSE	0.764323442	-0.0761514	-0.030400835	0.15453765	0.07838625	0.058920252	0.028519417
15627	chr2	60112612	60113112	0.086738782	FALSE	-2.354120748	-0.008969832	-0.001899543	0.058737963	0.04976813	0.021923815	0.020024272
15628	chr2	60115120	60115620	0.766626603	FALSE	1.18936009	-0.036111146	-0.020087961	0.3179176	0.28180644	0.126884078	0.106796117
15629	chr2	60322482	60322982	0	FALSE	-18.42068075	-0.003692957	-0.002192381	0.006521417	0.00282846	0.002192381	0
15630	chr2	60326940	60327440	0.035456731	FALSE	-3.30334132	-0.011510174	-0.003934613	0.019005353	0.007495179	0.005755001	0.001820388
15631	chr2	60331926	60332426	0.552283654	FALSE	0.2099019	-0.023896188	-0.021358924	0.19195008	0.1680539	0.09235407	0.070995146
15632	chr2	60375766	60376266	0.149038462	FALSE	-1.742162473	-0.016198382	-0.009455477	0.06248125	0.04628287	0.030693341	0.021237864
15633	chr2	60457121	60457621	0.164863782	FALSE	-1.622475229	-0.017251559	-0.011882661	0.062161494	0.044909935	0.030693341	0.01881068
15634	chr2	60524777	60525277	0.106169872	FALSE	-2.130475285	-0.02250522	-0.00992475	0.041778743	0.019273523	0.017813099	0.00788835
15635	chr2	60561689	60562189	0.001001603	FALSE	-6.905141919	-0.00020975	-0.001683531	0.008510223	0.008300473	0.004110715	0.002427184
15636	chr2	60564168	60564668	0.510416667	FALSE	0.041672696	0.001443923	-0.006070622	0.14597522	0.14741914	0.067963826	0.061893204
15637	chr2	60577886	60578386	0.772636218	FALSE	1.223256997	-0.08393365	-0.020714546	0.37263724	0.2887036	0.132365032	0.111650485
15638	chr2	60578848	60579348	0.640825321	FALSE	0.578948054	-0.02660647	-0.012903356	0.21602647	0.18942	0.103315977	0.090412621
15639	chr2	60593221	60593721	0.187299679	FALSE	-1.467652493	0.003721908	0.004990561	0.06569914	0.069421045	0.021101672	0.026092233
15640	chr2	60597085	60597585	0.438501603	FALSE	-0.247245449	0.012123428	-0.005326303	0.11418215	0.12630558	0.055083585	0.049757282
15641	chr2	60598718	60599218	0.138822115	FALSE	-1.825107657	-0.017147165	-0.007145694	0.05696735	0.039820187	0.02959715	0.022451456
15642	chr2	60610464	60610964	0.000200321	FALSE	-8.515341661	0.000343919	0.001330994	0.004189213	0.004533132	0.001096191	0.002427184
15643	chr2	60612768	60613268	0.005408654	FALSE	-5.214329872	0.002291644	-0.000567884	0.016786648	0.019078292	0.006029049	0.005461165
15644	chr2	60627894	60628394	0.106169872	FALSE	-2.130475285	-0.018028056	-0.006303429	0.03758899	0.019560935	0.014798575	0.008495146
15645	chr2	60643351	60643851	0.004407051	FALSE	-5.420130407	-0.004400507	-0.001742232	0.010695546	0.006295039	0.00356262	0.001820388
15646	chr2	60651294	60651794	0	FALSE	-18.42068075	-0.001246984	-0.001644286	0.00433413	0.003087147	0.001644286	0
15647	chr2	60666521	60667021	0.701522436	FALSE	0.854558095	0.08379024	0.012495277	0.8340111	0.9178013	0.320635791	0.333131068
15648	chr2	60667166	60667666	0.337139423	FALSE	-0.676068099	0.029936321	0.01434643	0.08008379	0.11002011	0.034804056	0.049150485
15649	chr2	60673768	60674268	0.678685897	FALSE	0.747739251	0.0445216	0.010819729	0.31097227	0.35549387	0.120855029	0.131674757
15650	chr2	60711094	60711594	0.554286859	FALSE	0.218006781	0.012313217	0.004440803	0.15907557	0.17138879	0.064127158	0.068567961
15651	chr2	60712844	60713344	0.052083333	FALSE	-2.901421413	0.008479931	0.002485553	0.014913374	0.023393305	0.009043574	0.011529126
15652	chr2	60717969	60718469	0.001001603	FALSE	-6.905141919	0.002853331	0.001507096	0.007518172	0.010371503	0.002740477	0.004247573
15653	chr2	60725384	60725884	0.516626603	FALSE	0.066530939	0.052493617	0.01291749	0.07608482	0.12857844	0.035626199	0.048543689
15654	chr2	60739128	60739628	0.633413462	FALSE	0.54688876	0.076094985	0.03546656	0.09993611	0.1760311	0.042203343	0.077669903
15655	chr2	60743006	60743506	0.814903846	FALSE	1.482194644	0.14303683	0.050969543	0.082325876	0.2253627	0.033981913	0.084951456
15656	chr2	60751039	60751539	0	FALSE	-18.42068075	0.00612427	0.002446641	0.0078077	0.01393197	0.003014525	0.005461165
15657	chr2	60752954	60753454	0.442508013	FALSE	-0.230989553	0.041063778	0.011390606	0.082574695	0.12363847	0.038366676	0.049757282
15658	chr2	60754802	60755302	0.006410256	FALSE	-5.043423567	-0.001319132	0.001683198	0.011038667	0.009719535	0.004384763	0.006067961
15659	chr2	60756168	60756668	0.030048077	FALSE	-3.474447521	0.008869601	0.004169083	0.015981443	0.024851045	0.004932858	0.009101942
15660	chr2	60757668	60758168	0.029447115	FALSE	-3.495269608	0.004002802	0.003013859	0.036460724	0.040463526	0.013976432	0.016990291
15661	chr2	60761350	60761850	0.03505609	FALSE	-3.315120358	0.002482675	0.00166341	0.022320399	0.024803074	0.009865717	0.011529126
15662	chr2	60771089	60771589	0.581129808	FALSE	0.327413078	0.07054796	0.031181072	0.028790044	0.099338	0.01068786	0.041868932
15663	chr2	60776486	60776986	0.453325321	FALSE	-0.187243871	0.025901705	0.005889198	0.15030184	0.17620355	0.06631954	0.072208738
15664	chr2	60777385	60777885	0.495793269	FALSE	-0.01682732	0.025588691	0.01844617	0.83071256	0.85630125	0.311044122	0.329490291
15665	chr2	60778202	60778702	0.525641026	FALSE	0.102654152	0.021605328	0.004420349	0.24234577	0.2639511	0.086599068	0.091019417
15666	chr2	60778746	60779246	0.410657051	FALSE	-0.361249822	0.022919327	0.009060702	0.13743547	0.1603548	0.053439298	0.0625
15667	chr2	60779731	60780231	0.190104167	FALSE	-1.449333431	0.017908923	0.008767863	0.07389288	0.0918018	0.033707865	0.042475728
15668	chr2	60780502	60781002	0.671274038	FALSE	0.713952981	-0.060863912	-0.016622954	0.3389934	0.2781295	0.116744314	0.100121359
15669	chr2	60781071	60781571	0.614783654	FALSE	0.467465299	-0.03713253	-0.002530784	0.4318889	0.39475638	0.146341463	0.14381068
15670	chr2	60782083	60782583	0.666466346	FALSE	0.692245859	0.017109215	0.018314301	0.5226341	0.5397433	0.179501233	0.197815534
15671	chr2	60782785	60783285	0.698717949	FALSE	0.841200262	-0.04896021	-0.020402917	0.47487116	0.42591095	0.172101946	0.151699029
15672	chr2	60783627	60784127	0.25	FALSE	-1.098612262	0.000962891	0.002484222	0.10027946	0.10124235	0.043025486	0.045509709
15673	chr2	60784180	60784680	0.647636218	FALSE	0.60866502	-0.06746791	-0.020947021	0.17974739	0.112279475	0.070704303	0.049757282
15674	chr2	60787832	60788332	0.435697115	FALSE	-0.258643819	0.040035978	0.016557934	0.12490246	0.16493843	0.044121677	0.060679612
15675	chr2	60792541	60793041	0.098357372	FALSE	-2.215610655	-0.016497433	-0.006578142	0.08997257	0.07347514	0.032063579	0.025485437
15676	chr2	60796070	60796570	0.024238782	FALSE	-3.695263586	-0.00931257	-0.005892524	0.03975815	0.03044558	0.018635243	0.012742718
15677	chr2	60796838	60797338	0.282451923	FALSE	-0.932331578	-0.02798479	-0.010649945	0.10261333	0.07462854	0.042203343	0.031553398
15678	chr2	60808855	60809355	0.647435897	FALSE	0.607787319	-0.03836572	-0.005036458	0.42768294	0.3893172	0.151274322	0.146237864
15679	chr2	60839173	60839673	0	FALSE	-18.42068075	0.002227544	0.001272293	0.002108747	0.004336291	0.000548095	0.001820388
15680	chr2	60868823	60869323	0.111979167	FALSE	-2.070682284	0.010440588	0.003091684	0.06822884	0.07866943	0.02603453	0.029126214
15681	chr2	60869389	60869889	0.125	FALSE	-1.94591008	0.013438027	0.006204154	0.060930107	0.074368134	0.021101672	0.027305825
15682	chr2	60888247	60888747	0.555889423	FALSE	0.224495812	-0.029363513	-0.017384734	0.16675408	0.13739057	0.075637161	0.058252427
15683	chr2	60901624	60902124	0.389022436	FALSE	-0.451423211	-0.006341428	-0.004270022	0.21597388	0.20963246	0.073444779	0.069174757
15684	chr2	60904033	60904533	0	FALSE	-18.42068075	0.0012793	0.002153137	0.002382001	0.003661301	0.000274048	0.002427184
15685	chr2	60926709	60927209	0	FALSE	-18.42068075	0.008257	0.003072893	0.014765469	0.02302247	0.006029049	0.009101942
15686	chr2	60934764	60935264	0.134415064	FALSE	-1.862472936	0.015320182	0.006830738	0.045773428	0.06109361	0.015620718	0.022451456
15687	chr2	60937844	60938344	0.000801282	FALSE	-7.128483476	0.003847796	0.000508851	0.004199413	0.008047209	0.001918334	0.002427184
15688	chr2	60962707	60963207	0.138020833	FALSE	-1.831826401	0.015106987	0.001193138	0.05291528	0.068022266	0.02247191	0.023665049
15689	chr2	60972837	60973337	0.000600962	FALSE	-7.416361849	0.005651497	0.001507096	0.005650133	0.01130163	0.002740477	0.004247573
15690	chr2	60982435	60982935	0.149238782	FALSE	-1.740583857	0.028628642	0.007966174	0.025689999	0.05431864	0.012058098	0.020024272
15691	chr2	60983853	60984353	0.338141026	FALSE	-0.671589445	0.002806306	-0.00270356	0.13821727	0.14102358	0.059742395	0.057038835
15692	chr2	61021346	61021846	0.011418269	FALSE	-4.461055818	0.004754391	-0.000470271	0.03197611	0.0367305	0.012606193	0.012135922
15693	chr2	61023581	61024081	0.48838141	FALSE	-0.046482726	0.014901698	0.011723022	0.12568091	0.1405826	0.047136202	0.058859223
15694	chr2	61024260	61024760	0.045873397	FALSE	-3.03491079	0.00500378	0.001604709	0.01961743	0.024621211	0.009317621	0.01092233
15695	chr2	61032470	61032970	0.434895833	FALSE	-0.261903536	0.032963857	0.008826564	0.10797359	0.14093745	0.034255961	0.043082524
15696	chr2	61034304	61034804	0.134014423	FALSE	-1.865920761	0.013855003	0.005225697	0.05002314	0.06387814	0.014798575	0.020024272
15697	chr2	61036608	61037108	0.124599359	FALSE	-1.949578127	0.024051946	0.013192868	0.007709447	0.031761393	0.001370238	0.014563107
15698	chr2	61045496	61045996	0.054887821	FALSE	-2.846011982	-0.010567879	-0.008809103	0.04046425	0.02989637	0.019731433	0.01092233
15699	chr2	61046568	61047068	0.461538462	FALSE	-0.154150677	0.062327653	0.030026181	0.025064709	0.08739236	0.011235955	0.041262136
15700	chr2	61047255	61047755	0.001802885	FALSE	-6.316557284	0.002113108	-9.79E-05	0.004982837	0.007095945	0.001918334	0.001820388
15701	chr2	61061286	61061786	0.122195513	FALSE	-1.971801493	-0.019488242	-0.005735878	0.047736228	0.028247986	0.017265004	0.011529126
15702	chr2	61067948	61068448	0.877003205	FALSE	1.96435228	-0.10912147	-0.027431541	0.5306435	0.42152205	0.211290765	0.183859223
15703	chr2	61079498	61079998	0.000400641	FALSE	-7.822019059	0.000601285	-0.000489395	0.003672567	0.004273851	0.001096191	0.000606796
15704	chr2	61080603	61081103	0.004407051	FALSE	-5.420130407	0.004276353	0.002661987	0.006833333	0.011109686	0.002192381	0.004854369
15705	chr2	61084087	61084587	0.005408654	FALSE	-5.214329872	-0.009144488	-0.006166239	0.022888955	0.013744467	0.010413812	0.004247573
15706	chr2	61094924	61095424	0.836939103	FALSE	1.635627527	-0.13575628	-0.049138679	0.5691627	0.43340644	0.198410523	0.149271845
15707	chr2	61100466	61100966	0.768830128	FALSE	1.201717199	-0.07201901	-0.016857425	0.29489198	0.22287297	0.106056454	0.089199029
15708	chr2	61107720	61108220	0.696915064	FALSE	0.832650443	-0.07388973	-0.016159335	0.79784334	0.7239536	0.274047684	0.25788835
15709	chr2	61109442	61109942	0.568709936	FALSE	0.276589654	0.052725002	0.017183854	0.14742064	0.20014565	0.05563168	0.072815534
15710	chr2	61110191	61110691	0.619591346	FALSE	0.487814052	-0.000326812	0.005710435	0.39108056	0.39075375	0.132639079	0.138349515
15711	chr2	61111995	61112495	0.007612179	FALSE	-4.870363147	0.003274085	0.001135103	0.011635459	0.014909544	0.004932858	0.006067961
15712	chr2	61112664	61113164	0.039262821	FALSE	-3.197422613	0.014011339	0.005715424	0.011535184	0.025546523	0.005206906	0.01092233
15713	chr2	61114007	61114507	0.012219551	FALSE	-4.392422414	0.006071334	0.001135103	0.011470922	0.017542256	0.004932858	0.006067961
15714	chr2	61115780	61116280	0.009214744	FALSE	-4.677691976	0.010807209	0.002328906	0.024931256	0.035738464	0.010413812	0.012742718
15715	chr2	61126616	61127116	0.300480769	FALSE	-0.845009511	0.042342834	0.022666471	0.02738907	0.069731906	0.007673335	0.030339806
15716	chr2	61153574	61154074	0.025841346	FALSE	-3.629598029	0.006556318	9.76E-05	0.013249344	0.019805662	0.006577144	0.006674757
15717	chr2	61154269	61154769	0.396434295	FALSE	-0.420344585	0.022646427	0.007710917	0.07852258	0.101169005	0.032337627	0.040048544
15718	chr2	61181182	61181682	0.073517628	FALSE	-2.533869677	0.013335303	0.006635513	0.00522781	0.018563112	0.002466429	0.009101942
15719	chr2	61192313	61192813	0.134214744	FALSE	-1.864195762	0.020778153	0.00708533	0.028184887	0.04896304	0.012332146	0.019417476
15720	chr2	61193581	61194081	0.806490385	FALSE	1.427364733	0.14258526	0.04580155	0.13115297	0.27373824	0.045217868	0.091019417
15721	chr2	61199342	61199842	0.989983974	TRUE	4.593501393	0.53929436	0.192940379	0.08496903	0.6242634	0.030967388	0.223907767
15722	chr2	61206354	61206854	0.486177885	FALSE	-0.055302551	0.056306288	0.024095077	0.035086453	0.09139274	0.01534667	0.039441748
15723	chr2	61211823	61212323	0.428485577	FALSE	-0.288032636	0.02765549	0.004872162	0.10774668	0.13540217	0.045491916	0.050364078
15724	chr2	61219958	61220458	0.861578526	FALSE	1.828462948	0.16431463	0.030879587	0.6007143	0.76502895	0.21183886	0.242718447
15725	chr2	61225991	61226491	0.494591346	FALSE	-0.021635459	0.05914233	0.02889008	0.089670844	0.14881317	0.031789531	0.060679612
15726	chr2	61243758	61244258	0.227764423	FALSE	-1.220977761	0.018476024	0.000350874	0.0941405	0.112616524	0.037270485	0.037621359
15727	chr2	61244338	61244838	0.728565705	FALSE	0.987357689	0.09212378	0.023190121	0.33969355	0.43181732	0.131542888	0.15473301
15728	chr2	61244993	61245493	0.634815705	FALSE	0.552932573	0.058873862	0.015968932	0.21290168	0.27177554	0.089613593	0.105582524
15729	chr2	61282667	61283167	0.000801282	FALSE	-7.128483476	-0.000624323	-0.001311538	0.007025996	0.006401673	0.001918334	0.000606796
15730	chr2	61293474	61293974	0.170873397	FALSE	-1.579449898	0.020195633	0.002269541	0.0765946	0.09679023	0.026856673	0.029126214
15731	chr2	61371952	61372452	0.715745192	FALSE	0.92345316	0.07002613	0.039828541	0.37174153	0.44176766	0.119758838	0.159587379
15732	chr2	61403269	61403769	0.538261218	FALSE	0.15334465	0.058190167	0.020004151	0.040372573	0.09856274	0.013976432	0.033980583
15733	chr2	61405028	61405528	0.587339744	FALSE	0.352978794	0.06870425	0.019297746	0.15082732	0.21953157	0.058372157	0.077669903
15734	chr2	61405535	61406035	0.020032051	FALSE	-3.890185822	0.008327985	-0.001801265	0.021848273	0.030176258	0.011510003	0.009708738
15735	chr2	61420545	61421045	0.032652244	FALSE	-3.388644189	0.009633482	0.003855791	0.014856941	0.024490424	0.007673335	0.011529126
15736	chr2	61421164	61421664	0.059895833	FALSE	-2.753383586	0.015794262	0.004051349	0.023835447	0.03962971	0.012332146	0.016383495
15737	chr2	61515100	61515600	0.001602564	FALSE	-6.434540289	0.001110122	-0.000489395	0.002817872	0.003927994	0.001096191	0.000606796
15738	chr2	61596079	61596579	0.012219551	FALSE	-4.392422414	0.007255826	0.004560533	0.012443274	0.0196991	0.005755001	0.010315534
15739	chr2	61648657	61649157	0	FALSE	-18.42068075	-0.003327556	-0.003621653	0.028540205	0.02521265	0.011510003	0.00788835
15740	chr2	61652292	61652792	0.727564103	FALSE	0.982298738	0.06115803	0.025167821	0.31190225	0.3730603	0.113181694	0.138349515
15741	chr2	61652847	61653347	0.496794872	FALSE	-0.012820688	0.040334083	0.017458234	0.10903799	0.14937207	0.046862154	0.064320388
15742	chr2	61653364	61653864	0.667067308	FALSE	0.694950593	0.07307804	0.021036984	0.3683556	0.44143364	0.131268841	0.152305825
15743	chr2	61661452	61661952	0.220753205	FALSE	-1.261282414	0.014694542	0.005107963	0.058688775	0.07338332	0.022197862	0.027305825
15744	chr2	61663284	61663784	0.046875	FALSE	-3.012261373	0.014712207	0.008925507	0.02182395	0.036536157	0.006851192	0.015776699
15745	chr2	61670712	61671212	0.897836538	FALSE	2.173413842	0.2414542	0.092738867	0.20321186	0.44466606	0.078377638	0.171116505
15746	chr2	61691519	61692019	0.876802885	FALSE	1.9624965	0.18600649	0.068328169	0.35360914	0.53961563	0.125239792	0.193567961
15747	chr2	61696890	61697390	0.209935897	FALSE	-1.325311816	0.022953685	0.003620323	0.05497208	0.077925764	0.02247191	0.026092233
15748	chr2	61699446	61699946	0.043669872	FALSE	-3.086444526	0.006058062	0.000567219	0.027324347	0.03338241	0.010961907	0.011529126
15749	chr2	61720774	61721274	0.031049679	FALSE	-3.440624544	0.009544925	0.005206573	0.013141883	0.022686807	0.003288572	0.008495146
15750	chr2	61764341	61764841	0.544270833	FALSE	0.177548274	0.049249336	0.015597936	0.16811208	0.21736142	0.06631954	0.081917476
15751	chr2	61765927	61766427	0.511418269	FALSE	0.045681018	0.005285561	0.015807629	0.5904605	0.59574604	0.209920526	0.225728155
15752	chr2	61898062	61898562	0.172075321	FALSE	-1.570989846	0.02443529	0.001389029	0.032491058	0.056926347	0.018635243	0.020024272
15753	chr2	61920833	61921333	0.054086538	FALSE	-2.861565584	0.003098659	0.001036825	0.04288129	0.04597995	0.01534667	0.016383495
15754	chr2	61922273	61922773	0.020833333	FALSE	-3.850147132	0.002689704	0.004853371	0.07140311	0.07409281	0.025486435	0.030339806
15755	chr2	61989437	61989937	0.646634615	FALSE	0.60427878	0.0728498	0.026933832	0.010971754	0.08382156	0.002192381	0.029126214
15756	chr2	61990766	61991266	0.521434295	FALSE	0.085789756	0.024226934	0.001797274	0.23292172	0.25714865	0.090435736	0.09223301
15757	chr2	61991999	61992499	0.018028846	FALSE	-3.997588349	-0.001660518	-0.001938455	0.038021855	0.036361337	0.015894766	0.013956311
15758	chr2	62001409	62001909	0.015224359	FALSE	-4.169516484	-0.00441733	-0.003054102	0.032183185	0.027765855	0.013976432	0.01092233
15759	chr2	62003017	62003517	0.649038462	FALSE	0.614815324	0.028818086	0.007101793	0.21632607	0.24514416	0.091805974	0.098907767
15760	chr2	62020379	62020879	0.733774038	FALSE	1.01385568	0.099924594	0.027224343	0.24601102	0.3459356	0.081392162	0.108616505
15761	chr2	62080713	62081213	0.792267628	FALSE	1.338648636	0.12025979	0.039554493	0.3181993	0.4384591	0.120032886	0.159587379
15762	chr2	62081506	62082006	0.789863782	FALSE	1.324104491	0.12105852	0.061173496	0.78133893	0.90239745	0.384214853	0.44538835
15763	chr2	62114736	62115236	0.364583333	FALSE	-0.555525791	0.04135521	0.016147694	0.05818722	0.09954243	0.023294053	0.039441748
15764	chr2	62116122	62116622	0.159455128	FALSE	-1.662287733	0.013409674	0.001505766	0.10154219	0.114951864	0.03672239	0.038228155
15765	chr2	62116651	62117151	0	FALSE	-18.42068075	-0.000980436	-0.000352537	0.011310008	0.010329573	0.005206906	0.004854369
15766	chr2	62132546	62133046	0.632411859	FALSE	0.542577717	0.00394091	-0.012749038	0.3906876	0.39462852	0.161414086	0.148665049
15767	chr2	62133145	62133645	0.099759615	FALSE	-2.199898287	0.003524382	-0.000881842	0.05386314	0.057387523	0.025760482	0.024878641
15768	chr2	62144921	62145421	0.039262821	FALSE	-3.197422613	0.0123813	0.006204486	0.03212027	0.04450157	0.012606193	0.01881068
15769	chr2	62205669	62206169	0.012620192	FALSE	-4.359755898	-0.00336308	-0.005853279	0.024199134	0.020836053	0.016168813	0.010315534
15770	chr2	62220498	62220998	0.030649038	FALSE	-3.454025129	0.012256963	0.005754336	0.024517676	0.03677464	0.011235955	0.016990291
15771	chr2	62266361	62266861	0.627804487	FALSE	0.522809493	0.04106614	-0.001667068	0.16317843	0.20424457	0.083584544	0.081917476
15772	chr2	62282085	62282585	0.000400641	FALSE	-7.822019059	0.003173268	0.001272293	0.002496897	0.005670165	0.000548095	0.001820388
15773	chr2	62326027	62326527	0.227564103	FALSE	-1.222117025	0.032093287	0.012820543	0.022977713	0.055071	0.012058098	0.024878641
15774	chr2	62346668	62347168	0.085737179	FALSE	-2.36683141	0.005661361	-0.000216012	0.03422154	0.039882902	0.017813099	0.017597087
15775	chr2	62356650	62357150	0.552083333	FALSE	0.209091794	-0.023964643	-0.020085966	0.15476404	0.1307994	0.075911209	0.055825243
15776	chr2	62367842	62368342	0.229366987	FALSE	-1.211888956	-0.018388178	-0.01182396	0.074124455	0.055736277	0.031241436	0.019417476
15777	chr2	62368432	62368932	0.051081731	FALSE	-2.921895573	0.004087649	-0.000862053	0.037631158	0.041718807	0.020279529	0.019417476
15778	chr2	62369099	62369599	0.268229167	FALSE	-1.003625657	-0.00665392	-0.002800175	0.08034575	0.07369183	0.027678816	0.024878641
15779	chr2	62372660	62373160	0.281850962	FALSE	-0.935298674	0.013369381	0.004618236	0.073808	0.08717738	0.031789531	0.036407767
15780	chr2	62403822	62404322	0	FALSE	-18.42068075	0.000764313	-0.000704742	0.003406879	0.004171192	0.001918334	0.001213592
15781	chr2	62408047	62408547	0.002003205	FALSE	-6.210996621	-0.002319256	-0.001957578	0.009255477	0.006936221	0.004384763	0.002427184
15782	chr2	62422226	62422726	0.475160256	FALSE	-0.099440835	0.051890537	0.016636424	0.10992417	0.1618147	0.039188819	0.055825243
15783	chr2	62423621	62424121	0.610176282	FALSE	0.448053261	0.013489664	-0.00251033	0.3235036	0.33699328	0.123869553	0.121359223
15784	chr2	62424318	62424818	0.460737179	FALSE	-0.157375286	0.031087965	-0.001686191	0.15684158	0.18792954	0.072074541	0.07038835
15785	chr2	62425331	62425831	0.419070513	FALSE	-0.326590184	0.041308656	0.012271782	0.06588262	0.10719128	0.02959715	0.041868932
15786	chr2	62426575	62427075	0.010016026	FALSE	-4.593501393	0.005853046	0.003992981	0.00889928	0.014752326	0.003288572	0.007281553
15787	chr2	62427264	62427764	0.059895833	FALSE	-2.753383586	0.010546979	0.0027009	0.021584317	0.032131296	0.008221431	0.01092233
15788	chr2	62427940	62428440	0.20713141	FALSE	-1.342304035	0.014546827	0.006262522	0.07347965	0.08802648	0.030145245	0.036407767
15789	chr2	62429126	62429626	0.009815705	FALSE	-4.613906407	0.007538808	0.002720688	0.010213991	0.017752798	0.002740477	0.005461165
15790	chr2	62435816	62436316	0.02724359	FALSE	-3.57531509	0.003622948	0.001722443	0.008194801	0.011817749	0.001918334	0.003640777
15791	chr2	62436436	62436936	0.010616987	FALSE	-4.534625315	0.010367165	0.004639022	0.005107625	0.01547479	0.000822143	0.005461165
15792	chr2	62443544	62444044	0	FALSE	-18.42068075	0.001392988	0.001879089	0.003791917	0.005184905	0.000548095	0.002427184
15793	chr2	62449805	62450305	0.005208333	FALSE	-5.252271518	0.005228353	0.00135045	0.010769081	0.015997434	0.004110715	0.005461165
15794	chr2	62456294	62456794	0.000801282	FALSE	-7.128483476	-0.00253257	-0.001468184	0.008844833	0.006312263	0.003288572	0.001820388
15795	chr2	62492228	62492728	0	FALSE	-18.42068075	-0.003618677	-0.001468184	0.008292231	0.004673554	0.003288572	0.001820388
15796	chr2	62514975	62515475	0.003405449	FALSE	-5.678964379	0.005050502	0.002270538	0.005955436	0.011005938	0.001370238	0.003640777
15797	chr2	62520641	62521141	0.449919872	FALSE	-0.200994447	-0.04695485	-0.01881201	0.08513505	0.0381802	0.033981913	0.015169903
15798	chr2	62528025	62528525	0	FALSE	-18.42068075	-5.01E-05	-0.001311538	0.003856691	0.003806636	0.001918334	0.000606796
15799	chr2	62530659	62531159	0.037660256	FALSE	-3.240761965	0.007560813	0.001076402	0.01213422	0.019695032	0.004384763	0.005461165
15800	chr2	62532119	62532619	0.071915064	FALSE	-2.557637369	0.001261715	-0.003621986	0.044280667	0.04554238	0.020005481	0.016383495
15801	chr2	62532666	62533166	0.046875	FALSE	-3.012261373	0.012168679	0.003503587	0.008909039	0.021077719	0.004384763	0.00788835
15802	chr2	62533823	62534323	0.264222756	FALSE	-1.024134869	0.031024802	0.006165241	0.03568614	0.06671094	0.015072623	0.021237864
15803	chr2	62536296	62536796	0.123597756	FALSE	-1.958792705	0.014331967	0.003346608	0.0331919	0.047523867	0.01425048	0.017597087
15804	chr2	62536870	62537370	0.207532051	FALSE	-1.339866234	0.012382411	0.00420733	0.06966202	0.08204443	0.027952864	0.032160194
15805	chr2	62540927	62541427	0.6328125	FALSE	0.544301542	0.006949142	-0.016564586	0.218486	0.22543514	0.125787887	0.109223301
15806	chr2	62560053	62560553	0.026642628	FALSE	-3.598238441	0.012933703	0.003758178	0.003386313	0.016320016	0.001096191	0.004854369
15807	chr2	62625555	62626055	0.054286859	FALSE	-2.857656926	-0.00049372	-0.004874823	0.03588409	0.03539037	0.02247191	0.017597087
15808	chr2	62637119	62637619	0.001802885	FALSE	-6.316557284	-0.004759437	-0.003719266	0.009095227	0.00433579	0.004932858	0.001213592
15809	chr2	62639179	62639679	0.380208333	FALSE	-0.488664042	0.036675133	0.01381779	0.100018926	0.13669406	0.038366676	0.052184466
15810	chr2	62642080	62642580	0.153846154	FALSE	-1.704748039	0.019856254	0.004188539	0.019548511	0.039404765	0.007947383	0.012135922
15811	chr2	62683997	62684497	0.462339744	FALSE	-0.150926867	0.04358901	0.011097102	0.10344136	0.14703037	0.035626199	0.046723301
15812	chr2	62684574	62685074	0.0234375	FALSE	-3.729701032	-0.000190642	-0.002486218	0.01617375	0.015983108	0.007947383	0.005461165
15813	chr2	62701833	62702333	0.000801282	FALSE	-7.128483476	0.001657786	0.000410905	0.010999539	0.012657325	0.003836668	0.004247573
15814	chr2	62702455	62702955	0.01943109	FALSE	-3.921258072	0.003855482	0.000919756	0.0166559	0.020511381	0.005755001	0.006674757
15815	chr2	62705260	62705760	0.020232372	FALSE	-3.88003106	0.009033317	0.004560533	0.013687596	0.022720912	0.005755001	0.010315534
15816	chr2	62732309	62732809	0.021434295	FALSE	-3.821095274	0.013532212	0.005206573	0.01096688	0.024499092	0.003288572	0.008495146
15817	chr2	62733425	62733925	0.076722756	FALSE	-2.487731084	0.017541246	0.008005418	0.023611872	0.041153118	0.009591669	0.017597087
15818	chr2	62933086	62933586	0.469150641	FALSE	-0.123554372	0.023624077	0.009724868	0.24131511	0.2649392	0.087969307	0.097694175
15819	chr2	62933833	62934333	0.011217949	FALSE	-4.478957994	0.002425049	5.84E-05	0.019296004	0.021721052	0.009043574	0.009101942
15820	chr2	63002150	63002650	0.007612179	FALSE	-4.870363147	0.009258006	0.000645708	0.020301836	0.029559841	0.006029049	0.006674757
15821	chr2	63274594	63275094	0.028445513	FALSE	-3.530906585	-0.004382085	-0.003210748	0.03819775	0.033815663	0.01534667	0.012135922
15822	chr2	63275713	63276213	0.005008013	FALSE	-5.291693503	-0.004697757	-0.002368816	0.020853514	0.016155757	0.009043574	0.006674757
15823	chr2	63276410	63276910	0.007211538	FALSE	-4.924833928	-0.002540365	-0.003856456	0.02289812	0.020357756	0.009317621	0.005461165
15824	chr2	63276919	63277419	0.061498397	FALSE	-2.725273295	0.001520578	-0.006264517	0.046679102	0.04819968	0.020827624	0.014563107
15825	chr2	63277625	63278125	0.398838141	FALSE	-0.410308533	0.0124209	0.001779481	0.114548124	0.12696902	0.04494382	0.046723301
15826	chr2	63278202	63278702	0.012019231	FALSE	-4.40915448	-0.004331218	-0.005637932	0.035519186	0.031187968	0.01534667	0.009708738
15827	chr2	63278838	63279338	0.015424679	FALSE	-4.156240973	-0.007941196	-0.005716089	0.027810449	0.019869253	0.01178405	0.006067961
15828	chr2	63279443	63279943	0.001402244	FALSE	-6.568271412	-0.000891162	-0.001448728	0.01615138	0.015260218	0.006303097	0.004854369
15829	chr2	63280157	63280657	0.003405449	FALSE	-5.678964379	-0.001144065	-0.002603619	0.016619602	0.015475538	0.006851192	0.004247573
15830	chr2	63281060	63281560	0.039463141	FALSE	-3.192125016	-0.003611609	-0.003934946	0.03774047	0.03412886	0.01425048	0.010315534
15831	chr2	63282664	63283164	0.028245192	FALSE	-3.538179914	0.000954513	0.000371661	0.01980019	0.020754702	0.006303097	0.006674757
15832	chr2	63283825	63284325	0.012820513	FALSE	-4.343804652	-0.009760875	-0.003406306	0.025727525	0.01596665	0.01068786	0.007281553
15833	chr2	63285232	63285732	0.003205128	FALSE	-5.739789802	0.000289617	-0.000548428	0.023633767	0.023923384	0.009043574	0.008495146
15834	chr2	63285920	63286420	0.022235577	FALSE	-3.783574755	-0.010236314	-0.006107538	0.02799043	0.017754117	0.010961907	0.004854369
15835	chr2	63286684	63287184	0.007011218	FALSE	-4.95320652	-0.001494708	-0.004463252	0.022172268	0.020677561	0.009317621	0.004854369
15836	chr2	63287233	63287733	0	FALSE	-18.42068075	0.000377615	-0.000254592	0.009374972	0.009752587	0.003288572	0.003033981
15837	chr2	63484545	63485045	0.004807692	FALSE	-5.332716723	0.010770563	0.002994736	0.005713713	0.016484275	0.002466429	0.005461165
15838	chr2	63651887	63652387	0.322315705	FALSE	-0.743150006	0.046996772	0.021100674	0.011265167	0.05826194	0.004384763	0.025485437
15839	chr2	63814479	63814979	0.083733974	FALSE	-2.392661834	0.016528035	0.006869983	0.02463848	0.041166514	0.013154289	0.020024272
15840	chr2	63816403	63816903	0.066907051	FALSE	-2.635200319	0.004682653	0.001369241	0.06446625	0.069148906	0.024116196	0.025485437
15841	chr2	63818100	63818600	0	FALSE	-18.42068075	0.001805536	0.000998245	0.003212985	0.005018521	0.000822143	0.001820388
15842	chr2	63919096	63919596	0.004407051	FALSE	-5.420130407	0.002226928	-0.000293836	0.016598392	0.01882532	0.005755001	0.005461165
15843	chr2	63926120	63926620	0.03525641	FALSE	-3.309214719	0.014435146	0.008064119	0.030266743	0.04470189	0.010139764	0.018203883
15844	chr2	64067146	64067646	0.58974359	FALSE	0.362905486	0.055647567	0.017281134	0.18776605	0.24341361	0.070704303	0.087985437
15845	chr2	64069547	64070047	0.022435897	FALSE	-3.774401192	0.003357573	-0.003445551	0.027571278	0.03092885	0.013154289	0.009708738
15846	chr2	64083288	64083788	0.026842949	FALSE	-3.590541947	-0.000420736	-0.001664075	0.018853437	0.018432701	0.00712524	0.005461165
15847	chr2	64088279	64088779	0.071714744	FALSE	-2.56064259	0.008218866	0.001917336	0.0546478	0.062866665	0.023568101	0.025485437
15848	chr2	64115867	64116367	0.098557692	FALSE	-2.213353869	0.00949391	0.002915914	0.04280757	0.05230148	0.015894766	0.01881068
15849	chr2	64204995	64205495	0.055288462	FALSE	-2.838315226	0.010934832	0.003092681	0.002406772	0.013341604	0.000548095	0.003640777
15850	chr2	64242464	64242964	0	FALSE	-18.42068075	0.001922518	-0.000215347	0.002329376	0.004251894	0.000822143	0.000606796
15851	chr2	64245699	64246199	0.524839744	FALSE	0.099440835	0.036640942	0.012466343	0.1617213	0.19836225	0.059742395	0.072208738
15852	chr2	64246319	64246819	0.490985577	FALSE	-0.036061599	-0.011294723	-0.008578956	0.36471292	0.3534182	0.14086051	0.132281553
15853	chr2	64246984	64247484	0.210737179	FALSE	-1.320487574	0.025722254	0.008709495	0.054734346	0.0804566	0.024664292	0.033373786
15854	chr2	64248646	64249146	0.000600962	FALSE	-7.416361849	-0.012312236	-0.005520198	0.019233387	0.006921151	0.007947383	0.002427184
15855	chr2	64252848	64253348	0.000200321	FALSE	-8.515341661	0.001880456	0.000782898	0.003891031	0.005771488	0.001644286	0.002427184
15856	chr2	64263411	64263911	0.428886218	FALSE	-0.286396795	0.046123013	0.012526706	0.04504191	0.091164924	0.017813099	0.030339806
15857	chr2	64276764	64277264	0.76161859	FALSE	1.161573908	0.103310764	0.033761577	0.25308603	0.3563968	0.094272403	0.128033981
15858	chr2	64277271	64277771	0.028645833	FALSE	-3.523682808	0.011382692	0.005930438	0.030780021	0.042162713	0.012880241	0.01881068
15859	chr2	64291853	64292353	0.009815705	FALSE	-4.613906407	0.002916119	0.000567551	0.007225645	0.010141764	0.002466429	0.003033981
15860	chr2	64328390	64328890	0.075320513	FALSE	-2.507694543	0.014004452	0.004208328	0.007501112	0.021505564	0.002466429	0.006674757
15861	chr2	64341385	64341885	0.365985577	FALSE	-0.549477767	0.04394723	0.022862029	0.034920137	0.07886737	0.012332146	0.035194175
15862	chr2	64342796	64343296	0.184094551	FALSE	-1.488848943	0.029209891	0.012174834	0.019506494	0.048716385	0.006029049	0.018203883
15863	chr2	64361911	64362411	0.0078125	FALSE	-4.844185817	0.004056688	-0.000567884	0.014887665	0.018944353	0.006029049	0.005461165
15864	chr2	64364592	64365092	0.180488782	FALSE	-1.513039417	0.018456418	0.008866474	0.042276405	0.060732823	0.014798575	0.023665049
15865	chr2	64365196	64365696	0.052684295	FALSE	-2.889314831	0.000443514	-0.000333414	0.04150764	0.041951153	0.016716909	0.016383495
15866	chr2	64368581	64369081	0.141626603	FALSE	-1.801845106	0.013964172	0.003894703	0.036450386	0.05041456	0.013702384	0.017597087
15867	chr2	64369226	64369726	0.171875	FALSE	-1.572396595	0.023897335	0.009982453	0.021298345	0.04519568	0.008221431	0.018203883
15868	chr2	64370104	64370604	0.665464744	FALSE	0.68774337	0.0672344	0.026011083	0.19776127	0.26499566	0.072896684	0.098907767
15869	chr2	64370700	64371200	0.491185897	FALSE	-0.035260062	0.001352698	0.00032909	0.25752863	0.25888133	0.093724308	0.094053398
15870	chr2	64371942	64372442	0.034855769	FALSE	-3.321058607	-0.000102054	-0.004992224	0.047511443	0.04740939	0.021375719	0.016383495
15871	chr2	64372665	64373165	0	FALSE	-18.42068075	0.001702422	0.00135045	0.010758116	0.012460538	0.004110715	0.005461165
15872	chr2	64419138	64419638	0.457331731	FALSE	-0.171089192	0.039999433	0.012526374	0.06807502	0.10807446	0.026308578	0.038834951
15873	chr2	64427171	64427671	0.005809295	FALSE	-5.142468134	-0.000201186	0.000293504	0.009031116	0.00882993	0.002740477	0.003033981
15874	chr2	64429560	64430060	0.008613782	FALSE	-4.745739548	0.003958405	-0.001311538	0.005868574	0.009826979	0.001918334	0.000606796
15875	chr2	64431171	64431671	0.526842949	FALSE	0.107475126	0.030496523	0.007847109	0.13846894	0.16896546	0.053439298	0.061286408
15876	chr2	64431777	64432277	0.068509615	FALSE	-2.609811626	0.017661076	0.006223942	0.035984155	0.05364523	0.015620718	0.02184466
15877	chr2	64438649	64439149	0.000200321	FALSE	-8.515341661	-0.003762152	-0.002955824	0.008306315	0.004544164	0.00356262	0.000606796
15878	chr2	64439359	64439859	0.070112179	FALSE	-2.5849673	-0.014678672	-0.003426095	0.05436674	0.03968807	0.016168813	0.012742718
15879	chr2	64440071	64440571	0.045072115	FALSE	-3.053371842	0.012461107	0.003014192	0.015813695	0.028274802	0.005480954	0.008495146
15880	chr2	64440645	64441145	0.565104167	FALSE	0.261903536	0.0464343	0.013953983	0.15415858	0.20059288	0.059468347	0.07342233
15881	chr2	64441360	64441860	0.720953526	FALSE	0.949196312	0.044273138	0.015628866	0.7550419	0.79931504	0.276240066	0.291868932
15882	chr2	64447348	64447848	0.023637821	FALSE	-3.720985197	-0.01301101	-0.004463585	0.044237945	0.031226935	0.017813099	0.013349515
15883	chr2	64450205	64450705	0.694711538	FALSE	0.822239583	-0.06914437	-0.017071441	0.19895694	0.12981257	0.072896684	0.055825243
15884	chr2	64455297	64455797	0.617588141	FALSE	0.479323594	0.04298696	0.008060793	0.2526999	0.29568687	0.095094546	0.10315534
15885	chr2	64487858	64488358	0.677884615	FALSE	0.744067255	0.000607044	-0.010946775	0.3234146	0.32402164	0.124417649	0.113470874
15886	chr2	64500653	64501153	0.004607372	FALSE	-5.375477515	-0.001484795	-0.002231626	0.012234009	0.010749214	0.004658811	0.002427184
15887	chr2	64501207	64501707	0.001001603	FALSE	-6.905141919	0.00504751	0.00238794	0.005863919	0.010911428	0.002466429	0.004854369
15888	chr2	64504482	64504982	0.009815705	FALSE	-4.613906407	0.001838122	0.001761355	0.020932786	0.022770908	0.007947383	0.009708738
15889	chr2	64510093	64510593	0.234174679	FALSE	-1.184886743	0.028839974	0.013388094	0.030085081	0.058925055	0.014524527	0.027912621
15890	chr2	64510687	64511187	0.727964744	FALSE	0.984320918	0.032628387	0.010057284	0.27102682	0.3036552	0.096738833	0.106796117
15891	chr2	64539423	64539923	0.017427885	FALSE	-4.03210169	0.013051006	0.004756423	0.006057701	0.019108707	0.001918334	0.006674757
15892	chr2	64553215	64553715	0.959535256	TRUE	3.166017756	0.35222152	0.144632158	0.046730887	0.3989524	0.016168813	0.160800971
15893	chr2	64554472	64554972	0.430488782	FALSE	-0.279857209	0.004374549	0.001485644	0.13644876	0.1408233	0.050698822	0.052184466
15894	chr2	64554993	64555493	0.539863782	FALSE	0.159794277	-0.000520185	0.004674941	0.2168707	0.21635051	0.083310496	0.087985437
15895	chr2	64557930	64558430	0.267227564	FALSE	-1.008734579	-0.000994034	0.002797515	0.1069685	0.105974466	0.04028501	0.043082524
15896	chr2	64581795	64582295	0	FALSE	-18.42068075	0.001423301	0.000117401	0.001424897	0.002848197	0.001096191	0.001213592
15897	chr2	64680989	64681489	0.445913462	FALSE	-0.217195976	0.04415056	0.012388518	0.1311853	0.17533585	0.047684297	0.060072816
15898	chr2	64681587	64682087	0.694711538	FALSE	0.822239583	0.07042177	0.019708319	0.20479892	0.2752207	0.070704303	0.090412621
15899	chr2	64682097	64682597	0.069711538	FALSE	-2.59112873	0.013313595	0.004716846	0.031272385	0.04458598	0.012880241	0.017597087
15900	chr2	64693721	64694221	0	FALSE	-18.42068075	0.002062551	-0.000489395	0.002294215	0.004356766	0.001096191	0.000606796
15901	chr2	64694411	64694911	0.002003205	FALSE	-6.210996621	0.000442712	-0.001311538	0.006158555	0.006601267	0.001918334	0.000606796
15902	chr2	64701358	64701858	0.454927885	FALSE	-0.180779193	0.001287065	0.004147964	0.12333547	0.12462254	0.044395725	0.048543689
15903	chr2	64715066	64715566	0.406650641	FALSE	-0.377828915	0.0471704	0.017674246	0.07316323	0.120333634	0.029049055	0.046723301
15904	chr2	64732017	64732517	0	FALSE	-18.42068075	0.001657691	0.001272293	0.001223979	0.002881669	0.000548095	0.001820388
15905	chr2	64749849	64750349	0.671474359	FALSE	0.714860925	0.073794186	0.018182432	0.1225425	0.19633669	0.047958345	0.066140777
15906	chr2	64750554	64751054	0.560897436	FALSE	0.244805043	0.048615977	0.014520869	0.1989288	0.24754478	0.078925733	0.093446602
15907	chr2	64751666	64752166	0.616185897	FALSE	0.473390362	0.02391085	0.009662509	0.469962	0.49387285	0.180871472	0.190533981
15908	chr2	64752316	64752816	0.683092949	FALSE	0.768022405	0.08261931	0.029984941	0.17437705	0.25699636	0.064675253	0.094660194
15909	chr2	64789199	64789699	0.202524038	FALSE	-1.370593067	0.026793078	0.014562442	0.05098474	0.07777782	0.016990956	0.031553398
15910	chr2	64813953	64814453	0.117988782	FALSE	-2.011615149	0.002043657	0.006771705	0.07232445	0.074368104	0.023568101	0.030339806
15911	chr2	64833397	64833897	0.631209936	FALSE	0.537410949	0.073113814	0.032022671	0.031765923	0.10487974	0.012880241	0.044902913
15912	chr2	64834727	64835227	0.005608974	FALSE	-5.177760863	0.00223613	-0.003230204	0.024071712	0.026307842	0.012332146	0.009101942
15913	chr2	64837019	64837519	0.032652244	FALSE	-3.388644189	0.00749475	0.004521288	0.025301164	0.032795914	0.008221431	0.012742718
15914	chr2	64843627	64844127	0	FALSE	-18.42068075	0.009018236	0.003660233	0.006465235	0.015483471	0.003014525	0.006674757
15915	chr2	64844941	64845441	0.013020833	FALSE	-4.328097535	-0.008958432	-0.004972103	0.020074755	0.011116323	0.007399287	0.002427184
15916	chr2	64852414	64852914	0.006810897	FALSE	-4.98239573	0.004492019	0.001193804	0.015316182	0.019808201	0.005480954	0.006674757
15917	chr2	64863420	64863920	0.500200321	FALSE	0.000801282	0.00149335	-0.00716781	0.24727294	0.24876629	0.094546451	0.087378641
15918	chr2	64864055	64864555	0.822916667	FALSE	1.536234464	0.12350702	0.039669899	0.4389438	0.5624508	0.172101946	0.211771845
15919	chr2	64870321	64870821	0.736578526	FALSE	1.028260512	0.051552534	0.029551586	0.37407118	0.42562371	0.134283365	0.163834951
15920	chr2	64870839	64871339	0.34775641	FALSE	-0.628915818	0.041747596	0.018340076	0.05014698	0.091894574	0.021101672	0.039441748
15921	chr2	64871358	64871858	0.569911859	FALSE	0.281491543	0.015312701	0.016184611	0.22849277	0.24380547	0.080295971	0.096480583
15922	chr2	64872106	64872606	0.125400641	FALSE	-1.942252098	0.014388356	0.004638357	0.045274176	0.059662532	0.017813099	0.022451456
15923	chr2	64873399	64873899	0.332932692	FALSE	-0.694950593	0.0270947	0.011703898	0.09543274	0.12252744	0.035626199	0.047330097
15924	chr2	64876038	64876538	0.000200321	FALSE	-8.515341661	0.002298986	0.002133348	0.01057742	0.012876405	0.005755001	0.00788835
15925	chr2	64876758	64877258	0.026442308	FALSE	-3.605991426	0.009333165	0.003581743	0.014897374	0.02423054	0.007947383	0.011529126
15926	chr2	64879521	64880021	0.247195513	FALSE	-1.113625948	0.021371044	0.002915581	0.06343581	0.08480685	0.024390244	0.027305825
15927	chr2	64880186	64880686	0.661057692	FALSE	0.668011193	-0.017070204	-0.001356436	0.39111158	0.37404138	0.148807893	0.147451456
15928	chr2	64881580	64882080	0.484975962	FALSE	-0.060114249	0.042343475	0.019807262	0.111899905	0.15424338	0.043299534	0.063106796
15929	chr2	64882294	64882794	0.213541667	FALSE	-1.303707736	0.023715422	0.007574392	0.053210966	0.07692639	0.019731433	0.027305825
15930	chr2	64882810	64883310	0.061899038	FALSE	-2.718352781	0.008287082	0.004012437	0.023278104	0.031565186	0.006303097	0.010315534
15931	chr2	64884542	64885042	0.700721154	FALSE	0.850734271	0.025875747	0.004360983	0.28139326	0.307269	0.103041929	0.107402913
15932	chr2	64885374	64885874	0.769030449	FALSE	1.202844644	-0.003314614	-0.003256312	0.51767796	0.51436335	0.179227186	0.175970874
15933	chr2	64888786	64889286	0.485376603	FALSE	-0.058510275	0.004498154	0.002228966	0.15028903	0.15478718	0.063305015	0.065533981
15934	chr2	64894111	64894611	0.184495192	FALSE	-1.48618387	-0.023731485	-0.009592334	0.06359465	0.03986316	0.026582625	0.016990291
15935	chr2	64894681	64895181	0.114783654	FALSE	-2.042782913	-0.014687775	-0.008691702	0.04315368	0.028465906	0.020827624	0.012135922
15936	chr2	64906258	64906758	0.003004808	FALSE	-5.80452906	-0.000966873	-0.00058734	0.008414291	0.007447418	0.003014525	0.002427184
15937	chr2	64908796	64909296	0.470152244	FALSE	-0.119533146	-0.031941906	-0.013175075	0.11168337	0.07974146	0.044121677	0.030946602
15938	chr2	64922774	64923274	0.004807692	FALSE	-5.332716723	-0.002959643	0.000959001	0.012140662	0.009181019	0.003288572	0.004247573
15939	chr2	64926832	64927332	0.704527244	FALSE	0.868950344	0.09045836	0.033880642	0.14656289	0.23702125	0.052891203	0.086771845
15940	chr2	64938318	64938818	0	FALSE	-18.42068075	-0.002281554	-0.000978789	0.005966129	0.003684575	0.002192381	0.001213592
15941	chr2	64954093	64954593	0.704927885	FALSE	0.870875701	0.063723475	0.022681936	0.27903923	0.3427627	0.112633598	0.135315534
15942	chr2	64957587	64958087	0.557491987	FALSE	0.230989553	0.03358741	0.0126032	0.1802617	0.21384911	0.06385311	0.076456311
15943	chr2	64958822	64959322	0.145432692	FALSE	-1.770881827	-0.017596994	-0.006519109	0.060407665	0.04281067	0.024116196	0.017597087
15944	chr2	64975600	64976100	0.050480769	FALSE	-2.93436314	0.013098527	0.003895036	0.012310579	0.025409106	0.005206906	0.009101942
15945	chr2	64976518	64977018	0.153645833	FALSE	-1.706287685	0.014613476	0.005656058	0.04803889	0.062652364	0.021649767	0.027305825
15946	chr2	64977215	64977715	0.491987179	FALSE	-0.032054026	-0.000851795	-0.000629245	0.19467194	0.19382015	0.073444779	0.072815534
15947	chr2	64978894	64979394	0.314302885	FALSE	-0.780078869	0.007067487	0.009921757	0.16386022	0.1709277	0.058646204	0.068567961
15948	chr2	64990221	64990721	0.000801282	FALSE	-7.128483476	-0.001907106	-0.000763442	0.005068347	0.003161241	0.001370238	0.000606796
15949	chr2	64994082	64994582	0.406850962	FALSE	-0.376998759	0.011935979	-0.000239127	0.27744985	0.28938583	0.108248835	0.108009709
15950	chr2	64995788	64996288	0.137620192	FALSE	-1.835198064	0.000195693	0.004109718	0.060089674	0.060285367	0.021375719	0.025485437
15951	chr2	65013754	65014254	0.21474359	FALSE	-1.296565557	-0.002517462	-0.000744984	0.07863016	0.076112695	0.029871198	0.029126214
15952	chr2	65014805	65015305	0	FALSE	-18.42068075	0.002066136	0.000998245	0.003233855	0.005299991	0.000822143	0.001820388
15953	chr2	65046889	65047389	0.629607372	FALSE	0.530532794	0.07055849	0.022899278	0.13543323	0.20599172	0.060838586	0.083737864
15954	chr2	65058082	65058582	0.526041667	FALSE	0.104261008	0.06875618	0.025563594	0.013181951	0.081938125	0.00356262	0.029126214
15955	chr2	65058795	65059295	0.766826923	FALSE	1.190480094	0.09385313	0.033469736	0.13308066	0.22693379	0.049054535	0.082524272
15956	chr2	65065098	65065598	0.401241987	FALSE	-0.400292818	0.00452593	0.002013951	0.13813138	0.14265731	0.05563168	0.057645631
15957	chr2	65066939	65067439	0.780248397	FALSE	1.267114465	-0.13778454	-0.040079308	0.7759406	0.63815606	0.285831735	0.245752427
15958	chr2	65068508	65069008	0.100160256	FALSE	-2.195445129	0.012459209	0.002387607	0.026544718	0.039003927	0.010961907	0.013349515
15959	chr2	65073457	65073957	0	FALSE	-18.42068075	0.000158549	-0.000822143	0.001288105	0.001446654	0.000822143	0
15960	chr2	65079866	65080366	0.646233974	FALSE	0.602525865	0.017692208	0.015048843	0.23876023	0.25645244	0.09235407	0.107402913
15961	chr2	65080925	65081425	0.002003205	FALSE	-6.210996621	0.001802295	-3.92E-05	0.006273046	0.008075342	0.002466429	0.002427184
15962	chr2	65081814	65082314	0	FALSE	-18.42068075	-0.001871615	-0.000430694	0.004651434	0.002779819	0.001644286	0.001213592
15963	chr2	65085577	65086077	0.392628205	FALSE	-0.436277986	0.004273459	0.000350542	0.12523147	0.12950493	0.045765963	0.046116505
15964	chr2	65086096	65086596	0.583333333	FALSE	0.33647223	0.032680765	0.018827475	0.18844083	0.2211216	0.07097835	0.089805825
15965	chr2	65086828	65087328	0.336738782	FALSE	-0.67786139	-0.001488499	0.007397292	0.12644261	0.12495411	0.043573582	0.050970874
15966	chr2	65087330	65087830	0.580528846	FALSE	0.324944725	0.020894915	-0.001374562	0.23760971	0.25850463	0.111811455	0.110436893
15967	chr2	65088702	65089202	0.536258013	FALSE	0.145287074	0.051303186	0.018789228	0.11655911	0.1678623	0.047958345	0.066747573
15968	chr2	65089731	65090231	0.584735577	FALSE	0.342244251	-0.03543897	-0.005326968	0.19845235	0.16301338	0.072074541	0.066747573
15969	chr2	65090574	65091074	0.700721154	FALSE	0.850734271	-0.07512453	-0.028444586	0.24230373	0.1671792	0.088517402	0.060072816
15970	chr2	65091554	65092054	0.623197115	FALSE	0.503140657	-0.061847135	-0.026878457	0.20470786	0.14286073	0.083310496	0.056432039
15971	chr2	65092611	65093111	0.718950321	FALSE	0.939260789	0.07760331	0.018981793	0.3425341	0.4201374	0.129076459	0.148058252
15972	chr2	65093278	65093778	0.000600962	FALSE	-7.416361849	-0.001732606	-0.001566129	0.011133555	0.00940095	0.005206906	0.003640777
15973	chr2	65096871	65097371	0.000801282	FALSE	-7.128483476	0.002539092	0.000117401	0.002410909	0.00495	0.001096191	0.001213592
15974	chr2	65100514	65101014	0.571314103	FALSE	0.287214668	0.05401887	0.020628407	0.19691716	0.25093603	0.067963826	0.088592233
15975	chr2	65108249	65108749	0.072916667	FALSE	-2.542726094	0.012901702	0.006204819	0.006285417	0.019187119	0.004110715	0.010315534
15976	chr2	65126950	65127450	0.000600962	FALSE	-7.416361849	-0.000641401	0.000782898	0.00338547	0.002744069	0.001644286	0.002427184
15977	chr2	65131769	65132269	0.050280449	FALSE	-2.938550235	-0.010453982	-0.010668736	0.036997713	0.02654373	0.022197862	0.011529126
15978	chr2	65140297	65140797	0.109975962	FALSE	-2.090986582	0.023954697	0.010413147	0.016305733	0.04026043	0.006577144	0.016990291
15979	chr2	65142225	65142725	0.911658654	FALSE	2.33405729	0.22579819	0.080388263	0.10700592	0.3328041	0.062208824	0.142597087
15980	chr2	65144703	65145203	0.530248397	FALSE	0.121141519	0.012506872	0.017358959	0.23559067	0.24809754	0.082762401	0.100121359
15981	chr2	65151213	65151713	0.132211538	FALSE	-1.881544709	0.022800094	0.010530548	0.019785007	0.0425851	0.007673335	0.018203883
15982	chr2	65159737	65160237	0.754607372	FALSE	1.123338057	0.056338847	0.007022638	0.24435985	0.3006987	0.113729789	0.120752427
15983	chr2	65164958	65165458	0.594951923	FALSE	0.384474824	0.033898935	-0.000472932	0.1904372	0.22433613	0.080570019	0.080097087
15984	chr2	65166688	65167188	0.481971154	FALSE	-0.072146661	-0.00559435	-0.001724438	0.12449879	0.11890444	0.049054535	0.047330097
15985	chr2	65168899	65169399	0.000200321	FALSE	-8.515341661	0.002459813	0.000724198	0.002102247	0.00456206	0.001096191	0.001820388
15986	chr2	65170661	65171161	0.000600962	FALSE	-7.416361849	-0.00408819	-0.003014525	0.006632773	0.002544583	0.003014525	0
15987	chr2	65173285	65173785	0.650040064	FALSE	0.619215306	0.006647095	0.006299438	0.22725117	0.23389827	0.087147164	0.093446602
15988	chr2	65205963	65206463	0.000200321	FALSE	-8.515341661	0.001178997	0.000547763	0.018713873	0.01989287	0.007947383	0.008495146
15989	chr2	65214802	65215302	0.001802885	FALSE	-6.316557284	0.003455137	-0.000254592	0.005636518	0.009091655	0.003288572	0.003033981
15990	chr2	65215353	65215853	0.444310897	FALSE	-0.223684428	0.012933135	-0.001020362	0.13782294	0.15075608	0.064127158	0.063106796
15991	chr2	65216176	65216676	0.6796875	FALSE	0.752336035	-0.003337175	-0.017291444	0.42022547	0.4168883	0.192655522	0.175364078
15992	chr2	65216846	65217346	0.397235577	FALSE	-0.41699694	-0.00408569	-0.009124724	0.19650003	0.19241434	0.081940258	0.072815534
15993	chr2	65244465	65244965	0.200721154	FALSE	-1.381793191	-0.011006258	-0.002115555	0.11429823	0.10329197	0.039736914	0.037621359
15994	chr2	65245117	65245617	0.105168269	FALSE	-2.141073975	-0.026589094	-0.007184273	0.053343087	0.026753994	0.015072623	0.00788835
15995	chr2	65252567	65253067	0.742988782	FALSE	1.061561187	0.011664838	0.000738998	0.29442585	0.30609068	0.12304741	0.123786408
15996	chr2	65254284	65254784	0.864583333	FALSE	1.853891188	-0.22978216	-0.067130874	0.8058928	0.57611066	0.291038641	0.223907767
15997	chr2	65257523	65258023	0.811097756	FALSE	1.457158893	0.107818395	0.029786389	0.32850584	0.43632424	0.136475747	0.166262136
15998	chr2	65258072	65258572	0.632011218	FALSE	0.540854678	0.07217069	0.019298079	0.13117072	0.20334141	0.049876679	0.069174757
15999	chr2	65258859	65259359	0.482772436	FALSE	-0.068937544	0.017694429	0.006731463	0.14278008	0.16047451	0.051520965	0.058252427
16000	chr2	65259635	65260135	0.272235577	FALSE	-0.983309595	0.009077646	-0.000979787	0.07510441	0.084182054	0.027678816	0.026699029
16001	chr2	65260305	65260805	0.344350962	FALSE	-0.643964255	-0.02613967	-0.01100215	0.11003081	0.08389114	0.038914771	0.027912621
16002	chr2	65267717	65268217	0.416065705	FALSE	-0.338945268	0.013363332	0.013876158	0.16189112	0.17525445	0.047410249	0.061286408
16003	chr2	65280313	65280813	0.733774038	FALSE	1.01385568	-0.04093811	-0.022380284	0.47786376	0.43692565	0.181967662	0.159587379
16004	chr2	65282336	65282836	0.408052885	FALSE	-0.372020506	0.02791731	0.005889863	0.13371122	0.16162853	0.049328583	0.055218447
16005	chr2	65283852	65284352	0.443910256	FALSE	-0.225307269	0.019382253	0.004909744	0.23105313	0.25043538	0.085502878	0.090412621
16006	chr2	65284470	65284970	0.153445513	FALSE	-1.707828975	-0.012920231	-0.010728102	0.09007318	0.07715295	0.038640723	0.027912621
16007	chr2	65291784	65292284	0.859375	FALSE	1.810108548	0.14699605	0.072026649	0.4291751	0.57617116	0.151274322	0.223300971
16008	chr2	65292356	65292856	0.813902244	FALSE	1.475568116	0.14773604	0.051125524	0.13355628	0.28129232	0.049602631	0.100728155
16009	chr2	65295011	65295511	0.003205128	FALSE	-5.739789802	0.00378496	0.000352204	0.009415924	0.013200884	0.003288572	0.003640777
16010	chr2	65299433	65299933	0.790665064	FALSE	1.328938876	0.11999931	0.047211033	0.09851975	0.21851906	0.0413812	0.088592233
16011	chr2	65308230	65308730	0.045472756	FALSE	-3.044102589	-0.015081612	-0.009356866	0.024134232	0.009052619	0.01178405	0.002427184
16012	chr2	65344006	65344506	0.000600962	FALSE	-7.416361849	-0.001520293	-0.00013719	0.012875388	0.011355096	0.004384763	0.004247573
16013	chr2	65349387	65349887	0.003405449	FALSE	-5.678964379	0.001846823	-0.000626585	0.012459992	0.014306814	0.005480954	0.004854369
16014	chr2	65355922	65356422	0.172275641	FALSE	-1.569584395	-0.000274144	-0.004091924	0.06351984	0.0632457	0.024116196	0.020024272
16015	chr2	65356603	65357103	0.574919872	FALSE	0.301952983	0.007426918	0.000211023	0.2843732	0.2918001	0.109619074	0.109830097
16016	chr2	65357706	65358206	0.59755609	FALSE	0.395292412	0.022019804	0.008706169	0.31111652	0.33313632	0.109619074	0.118325243
16017	chr2	65369615	65370115	0.001402244	FALSE	-6.568271412	0.004425688	0.0018006	0.018093511	0.0225192	0.005480954	0.007281553
16018	chr2	65386981	65387481	0.011418269	FALSE	-4.461055818	-0.00513496	-0.00221217	0.018248022	0.013113062	0.007673335	0.005461165
16019	chr2	65391465	65391965	0.001402244	FALSE	-6.568271412	-0.004722789	-0.003601865	0.014912238	0.010189449	0.006029049	0.002427184
16020	chr2	65392678	65393178	0.1328125	FALSE	-1.876316793	-0.011027657	-0.007771946	0.054727726	0.04370007	0.026582625	0.01881068
16021	chr2	65396321	65396821	0.123998397	FALSE	-1.955099209	-0.008008987	-0.000216677	0.090544105	0.08253512	0.034804056	0.034587379
16022	chr2	65414324	65414824	0.285857372	FALSE	-0.915589694	0.000755407	-0.001528548	0.124664746	0.12542015	0.045217868	0.04368932
16023	chr2	65455284	65455784	0.75380609	FALSE	1.119015654	0.075900316	0.016061223	0.5767613	0.6526616	0.232118389	0.248179612
16024	chr2	65455907	65456407	0.331129808	FALSE	-0.703079527	0.041792195	0.013936189	0.0317328	0.073525	0.013976432	0.027912621
16025	chr2	65459091	65459591	0.460336538	FALSE	-0.158987895	0.062801495	0.021492123	0.012042861	0.07484435	0.005206906	0.026699029
16026	chr2	65459670	65460170	0.443108974	FALSE	-0.228553839	0.0496649	0.01963249	0.022193158	0.071858056	0.007673335	0.027305825
16027	chr2	65492132	65492632	0.024439103	FALSE	-3.686827772	0.008412609	0.003033648	0.021671543	0.030084152	0.008495478	0.011529126
16028	chr2	65527995	65528495	0.334334936	FALSE	-0.68864333	-0.012442194	-0.009221339	0.11692349	0.104481295	0.049876679	0.04065534
16029	chr2	65529074	65529574	0.042467949	FALSE	-3.115609326	-0.008263834	-0.005050925	0.043060046	0.034796212	0.020827624	0.015776699
16030	chr2	65593660	65594160	0.00380609	FALSE	-5.567336962	0.00706211	0.004854369	0.004379571	0.011441682	0	0.004854369
16031	chr2	65609802	65610302	0.650841346	FALSE	0.622739477	-0.06772649	-0.031046875	0.14105314	0.07332665	0.061386681	0.030339806
16032	chr2	65610736	65611236	0.016225962	FALSE	-4.104783105	-0.009570262	-0.004639355	0.016287217	0.006716955	0.007673335	0.003033981
16033	chr2	65617196	65617696	0.730769231	FALSE	0.998528807	-0.074516356	-0.032692492	0.23528033	0.16076398	0.09701288	0.064320388
16034	chr2	65647866	65648366	0.399639423	FALSE	-0.40696773	0.004502609	-0.005248479	0.1598078	0.16431041	0.067141683	0.061893204
16035	chr2	65657002	65657502	0.005408654	FALSE	-5.214329872	-0.000220813	-0.000881176	0.016940976	0.016720163	0.008769526	0.00788835
16036	chr2	65657753	65658253	0.616786859	FALSE	0.475932169	-0.035990477	-0.030737907	0.39820418	0.3622137	0.169087421	0.138349515
16037	chr2	65658355	65658855	0.543269231	FALSE	0.173510924	0.001313776	-0.015409029	0.25801516	0.25932893	0.108248835	0.092839806
16038	chr2	65659462	65659962	0.642628205	FALSE	0.586789643	-0.037287265	-0.012414626	0.32091057	0.2836233	0.119210743	0.106796117
16039	chr2	65660087	65660587	0.161858974	FALSE	-1.644460897	-0.019810803	-0.004836243	0.10067236	0.08086155	0.036996437	0.032160194
16040	chr2	65663224	65663724	0.215344551	FALSE	-1.293005359	-0.006616704	-0.010572121	0.12373102	0.11711431	0.054261441	0.04368932
16041	chr2	65663946	65664446	0.191706731	FALSE	-1.438958149	0.01468879	0.0007232	0.06261742	0.07730621	0.026582625	0.027305825
16042	chr2	65780328	65780828	0.088141026	FALSE	-2.336547146	0.009539094	0.004344853	0.043313507	0.0528526	0.015072623	0.019417476
16043	chr2	65800193	65800693	0.291266026	FALSE	-0.889243196	0.001988187	0.002895128	0.12701456	0.12900275	0.046862154	0.049757282
16044	chr2	65833316	65833816	0.711137821	FALSE	0.900916544	-0.007939518	-0.012278101	0.29520896	0.28726944	0.131816936	0.119538835
16045	chr2	65867570	65868070	0.152844551	FALSE	-1.712462753	0.024135867	0.010667406	0.030591039	0.054726906	0.01178405	0.022451456
16046	chr2	65954503	65955003	0.000400641	FALSE	-7.822019059	0.003395933	0.000665497	0.001730627	0.00512656	0.000548095	0.001213592
16047	chr2	66149934	66150434	0	FALSE	-18.42068075	-0.000785712	-0.000430694	0.005801005	0.005015293	0.001644286	0.001213592
16048	chr2	66656085	66656585	0.011418269	FALSE	-4.461055818	0.002935523	0.002505341	0.013875824	0.016811347	0.00356262	0.006067961
16049	chr2	66658912	66659412	0	FALSE	-18.42068075	-0.001987257	-0.001096191	0.003482189	0.001494932	0.001096191	0
16050	chr2	66659809	66660309	0.005809295	FALSE	-5.142468134	-0.004172577	-0.000861388	0.010103762	0.005931186	0.003288572	0.002427184
16051	chr2	66660460	66660960	0.017628205	FALSE	-4.020469106	-0.004581749	-0.001566129	0.014679189	0.010097439	0.005206906	0.003640777
16052	chr2	66661177	66661677	0.052884615	FALSE	-2.885308277	0.005967268	0.003386185	0.012873699	0.018840967	0.003288572	0.006674757
16053	chr2	66661958	66662458	0.1171875	FALSE	-2.019337544	0.015672933	0.006831071	0.023343984	0.039016917	0.00712524	0.013956311
16054	chr2	66662554	66663054	0.00400641	FALSE	-5.515842693	0.002772343	0.001448395	0.005937328	0.008709671	0.002192381	0.003640777
16055	chr2	66664750	66665250	0.004206731	FALSE	-5.466851501	-0.002829765	-0.000430694	0.006901451	0.004071686	0.001644286	0.001213592
16056	chr2	66666287	66666787	0	FALSE	-18.42068075	-0.001761604	-0.001311538	0.005190569	0.003428965	0.001918334	0.000606796
16057	chr2	66667313	66667813	0.001802885	FALSE	-6.316557284	-0.002284262	-0.000156646	0.007540385	0.005256123	0.001370238	0.001213592
16058	chr2	66672245	66672745	0	FALSE	-18.42068075	-0.00055702	-0.000489395	0.003185895	0.002628875	0.001096191	0.000606796
16059	chr2	66672840	66673340	0.001001603	FALSE	-6.905141919	0.000814145	0.000391449	0.003674633	0.004488778	0.000822143	0.001213592
16060	chr2	66673353	66673853	0.004607372	FALSE	-5.375477515	-0.000716574	-0.000156646	0.006204516	0.005487942	0.001370238	0.001213592
16061	chr2	66705807	66706307	0.000400641	FALSE	-7.822019059	-0.001296214	-0.000156646	0.004933327	0.003637112	0.001370238	0.001213592
16062	chr2	66708309	66708809	0.000200321	FALSE	-8.515341661	-0.000308076	-0.000548095	0.001949323	0.001641247	0.000548095	0
16063	chr2	66717801	66718301	0	FALSE	-18.42068075	-0.000260943	-0.000274048	0.001171415	0.000910472	0.000274048	0
16064	chr2	66735627	66736127	0.000801282	FALSE	-7.128483476	-0.001237967	-0.000215347	0.004423394	0.003185427	0.000822143	0.000606796
16065	chr2	66782599	66783099	0.030849359	FALSE	-3.447303775	-0.016759917	-0.007340587	0.021746758	0.004986841	0.007947383	0.000606796
16066	chr2	66796311	66796811	0.039863782	FALSE	-3.181606734	-0.0079983	-0.000685286	0.021291776	0.013293476	0.004932858	0.004247573
16067	chr2	66801723	66802223	0.003004808	FALSE	-5.80452906	-0.004438931	-0.003171171	0.010188388	0.005749457	0.004384763	0.001213592
16068	chr2	66802390	66802890	0.00380609	FALSE	-5.567336962	-0.005079512	-0.003229871	0.012592173	0.007512661	0.003836668	0.000606796
16069	chr2	66803105	66803605	0.018229167	FALSE	-3.9863345	-0.009277658	-0.003327817	0.019573787	0.01029613	0.005755001	0.002427184
16070	chr2	66803829	66804329	0.002203526	FALSE	-6.115486152	0.000494638	0.001448395	0.009601583	0.01009622	0.002192381	0.003640777
16071	chr2	66804732	66805232	0.002203526	FALSE	-6.115486152	-0.003117696	-3.92E-05	0.007978769	0.004861074	0.002466429	0.002427184
16072	chr2	66808154	66808654	0.000200321	FALSE	-8.515341661	-0.00059709	-0.000156646	0.002900343	0.002303253	0.001370238	0.001213592
16073	chr2	66810449	66810949	0.006209936	FALSE	-5.075373808	-0.002264565	-0.001194136	0.007950283	0.005685718	0.003014525	0.001820388
16074	chr2	66976010	66976510	0.014623397	FALSE	-4.210400422	-0.003982052	0.000136858	0.012060742	0.00807869	0.004110715	0.004247573
16075	chr2	67624832	67625332	0.442107372	FALSE	-0.232613741	0.044400476	0.009276381	0.09819294	0.14259341	0.044121677	0.053398058
16076	chr2	67843842	67844342	0.002203526	FALSE	-6.115486152	-0.000550682	-0.000156646	0.004214339	0.003663658	0.001370238	0.001213592
16077	chr2	67858605	67859105	0.000200321	FALSE	-8.515341661	-0.000596573	-0.001644286	0.00318788	0.002591307	0.001644286	0
16078	chr2	67877877	67878377	0.000200321	FALSE	-8.515341661	0.001655997	0.001272293	0.002098507	0.003754505	0.000548095	0.001820388
16079	chr2	68067546	68068046	0.05849359	FALSE	-2.778563825	0.016101468	0.006987717	0.012226234	0.028327703	0.005755001	0.012742718
16080	chr2	68201913	68202413	0.004807692	FALSE	-5.332716723	0.00749939	0.003503587	0.011355792	0.018855182	0.004384763	0.00788835
16081	chr2	68258610	68259110	0.028846154	FALSE	-3.516507892	0.009874713	0.005676179	0.022884399	0.03275911	0.007673335	0.013349515
16082	chr2	68317008	68317508	0.002604167	FALSE	-5.948031159	0.002755496	-0.000430694	0.003630967	0.006386463	0.001644286	0.001213592
16083	chr2	68327249	68327749	0.000400641	FALSE	-7.822019059	0.003216079	0.001879089	0.001374625	0.004590704	0.000548095	0.002427184
16084	chr2	68335171	68335671	0	FALSE	-18.42068075	0.00024439	0.000391449	0.002455717	0.002700107	0.000822143	0.001213592
16085	chr2	68348442	68348942	0.941907051	TRUE	2.785862145	0.34261936	0.122923357	0.08782811	0.43044746	0.045765963	0.16868932
16086	chr2	68349465	68349965	0.169671474	FALSE	-1.587957326	0.021251962	0.007828651	0.07720568	0.09845764	0.024938339	0.03276699
16087	chr2	68354926	68355426	0.476762821	FALSE	-0.093015722	0.0642138	0.020062519	0.041652042	0.105865836	0.023020005	0.043082524
16088	chr2	68362529	68363029	0.001001603	FALSE	-6.905141919	0.000653682	5.87E-05	0.001133671	0.001787353	0.000548095	0.000606796
16089	chr2	68379969	68380469	0.008012821	FALSE	-4.818666122	-6.51E-05	-0.004247905	0.015722832	0.015657708	0.008495478	0.004247573
16090	chr2	68383955	68384455	0.479967949	FALSE	-0.080171117	0.042895183	0.013523621	0.14662805	0.18952323	0.052617155	0.066140777
16091	chr2	68385388	68385888	0.216746795	FALSE	-1.28472616	0.021872334	0.005225364	0.05949682	0.081369154	0.023294053	0.028519417
16092	chr2	68400433	68400933	0.368990385	FALSE	-0.536550504	0.021265082	0.007652216	0.09345576	0.114720844	0.031789531	0.039441748
16093	chr2	68412629	68413129	0.031049679	FALSE	-3.440624544	0.012134295	0.004227452	0.037607294	0.04974159	0.013976432	0.018203883
16094	chr2	68418110	68418610	0.001402244	FALSE	-6.568271412	0.003206835	0.000959001	0.008469937	0.011676773	0.003288572	0.004247573
16095	chr2	68423168	68423668	0.012620192	FALSE	-4.359755898	0.005223598	0.001251839	0.04980027	0.055023868	0.023020005	0.024271845
16096	chr2	68427443	68427943	0.241786859	FALSE	-1.142907917	0.035627123	0.016070203	0.007038667	0.04266579	0.002740477	0.01881068
16097	chr2	68430736	68431236	0.673477564	FALSE	0.723956004	0.11936147	0.049247766	0.033871956	0.15323342	0.015072623	0.064320388
16098	chr2	68433193	68433693	0.001001603	FALSE	-6.905141919	0.000602351	-0.000156646	0.002899887	0.003502238	0.001370238	0.001213592
16099	chr2	68433890	68434390	0.022636218	FALSE	-3.76530731	0.000674035	-0.000333081	0.01815903	0.018833065	0.008221431	0.00788835
16100	chr2	68452283	68452783	0.120592949	FALSE	-1.986826989	0.01463731	0.004364309	0.048972394	0.063609704	0.018087147	0.022451456
16101	chr2	68457546	68458046	0.000400641	FALSE	-7.822019059	0.002207493	0.001507096	0.006274334	0.008481827	0.002740477	0.004247573
16102	chr2	68463398	68463898	0.176081731	FALSE	-1.543123026	0.02196341	0.003072228	0.051764958	0.07372837	0.023020005	0.026092233
16103	chr2	68466061	68466561	0.000400641	FALSE	-7.822019059	0.006164675	0.002329239	0.005202869	0.011367545	0.001918334	0.004247573
16104	chr2	68466706	68467206	0.032852564	FALSE	-3.38232086	0.011598439	0.00491307	0.003919714	0.015518153	0.000548095	0.005461165
16105	chr2	68473456	68473956	0.004206731	FALSE	-5.466851501	0.005142652	0.001565797	0.007548072	0.012690725	0.003288572	0.004854369
16106	chr2	68477266	68477766	0.119791667	FALSE	-1.994404427	-0.000876606	0.000997248	0.06418193	0.063305326	0.026308578	0.027305825
16107	chr2	68478752	68479252	0.569511218	FALSE	0.279857209	0.050127015	0.019433939	0.23699649	0.2871235	0.079473828	0.098907767
16108	chr2	68480500	68481000	0.298277244	FALSE	-0.855514971	0.015790202	0.008004421	0.094805025	0.11059523	0.035078104	0.043082524
16109	chr2	68482805	68483305	0.008413462	FALSE	-4.769472059	0.00651823	0.001879089	0.001948358	0.008466588	0.000548095	0.002427184
16110	chr2	68499660	68500160	0.036658654	FALSE	-3.268758026	0.011976745	0.005637267	0.006048359	0.018025104	0.001644286	0.007281553
16111	chr2	68509884	68510384	0.105168269	FALSE	-2.141073975	0.025904045	0.005166996	0.039740324	0.06564437	0.01425048	0.019417476
16112	chr2	68515002	68515502	0.01181891	FALSE	-4.426164321	0.001344081	0.000430361	0.01937932	0.0207234	0.006851192	0.007281553
16113	chr2	68519210	68519710	0.096554487	FALSE	-2.236108226	0.026049405	0.011568038	0.015611372	0.04166078	0.006029049	0.017597087
16114	chr2	68522605	68523105	0.246995192	FALSE	-1.114702713	-0.019844208	-0.014506069	0.08209855	0.062254343	0.043025486	0.028519417
16115	chr2	68545741	68546241	0.004607372	FALSE	-5.375477515	0.001552207	-0.001448728	0.01413718	0.015689386	0.006303097	0.004854369
16116	chr2	68546382	68546882	0.154447115	FALSE	-1.700138919	-0.002306633	-0.000216677	0.084628075	0.08232144	0.034804056	0.034587379
16117	chr2	68547297	68547797	0.011017628	FALSE	-4.497179056	0.004285414	-0.00080302	0.026687898	0.030973312	0.012332146	0.011529126
16118	chr2	68568673	68569173	0.042467949	FALSE	-3.115609326	0.01694041	0.005128084	0.017204145	0.034144554	0.008221431	0.013349515
16119	chr2	68579737	68580237	0.001001603	FALSE	-6.905141919	0.001553955	-0.000763442	0.000996029	0.002549984	0.001370238	0.000606796
16120	chr2	68584997	68585497	0.561899038	FALSE	0.248872792	0.07927874	0.028988691	0.030228764	0.1095075	0.012880241	0.041868932
16121	chr2	68589067	68589567	0.658854167	FALSE	0.658192151	0.0750767	0.028163222	0.26896003	0.34403673	0.098657166	0.126820388
16122	chr2	68589743	68590243	0.317107372	FALSE	-0.767097195	0.016859971	0.007221522	0.079975046	0.09683502	0.033433817	0.04065534
16123	chr2	68592120	68592620	0.622996795	FALSE	0.502287675	0.000168815	-0.007089986	0.23192394	0.23209275	0.106604549	0.099514563
16124	chr2	68593039	68593539	0.491987179	FALSE	-0.032054026	0.04466308	0.014659057	0.10626461	0.1509277	0.049054535	0.063713592
16125	chr2	68595432	68595932	0.006810897	FALSE	-4.98239573	0.00322385	-0.000195891	0.008919807	0.012143657	0.003836668	0.003640777
16126	chr2	68595992	68596492	0.002403846	FALSE	-6.02827437	0.001806853	0.002603287	0.004453292	0.006260145	0.001644286	0.004247573
16127	chr2	68598664	68599164	0.002203526	FALSE	-6.115486152	0.008316367	0.001076402	0.008482349	0.016798716	0.004384763	0.005461165
16128	chr2	68602740	68603240	0.025641026	FALSE	-3.63758578	0.01728134	0.0083972	0.007726856	0.025008196	0.001918334	0.010315534
16129	chr2	68603841	68604341	0.267427885	FALSE	-1.007711824	0.035785474	0.015052169	0.014866383	0.050651856	0.007399287	0.022451456
16130	chr2	68606503	68607003	0.032652244	FALSE	-3.388644189	0.010292434	0.00640071	0.002621969	0.012914402	0.000274048	0.006674757
16131	chr2	68610904	68611404	0.078926282	FALSE	-2.45702568	0.017616961	0.008455901	0.007111862	0.024728823	0.002466429	0.01092233
16132	chr2	68612609	68613109	0.712139423	FALSE	0.905797435	-0.035426527	-0.00337072	0.29445586	0.25902933	0.101671691	0.098300971
16133	chr2	68614673	68615173	0.761017628	FALSE	1.158266702	-0.004658759	0.012794102	0.5281274	0.5234686	0.187448616	0.200242718
16134	chr2	68615464	68615964	0.154447115	FALSE	-1.700138919	0.001200702	0.002269541	0.06073457	0.061935272	0.026856673	0.029126214
16135	chr2	68616042	68616542	0.034655449	FALSE	-3.327029844	0.009009244	0.004677934	0.01603647	0.025045713	0.006851192	0.011529126
16136	chr2	68618200	68618700	0.002403846	FALSE	-6.02827437	0.004513403	0.001605041	0.002817154	0.007330557	0.000822143	0.002427184
16137	chr2	68618947	68619447	0.001402244	FALSE	-6.568271412	0.004890963	0.000234803	0.003068401	0.007959364	0.002192381	0.002427184
16138	chr2	68630359	68630859	0.669471154	FALSE	0.705794127	-0.07799379	-0.033298623	0.19609867	0.11810488	0.080021924	0.046723301
16139	chr2	68631971	68632471	0.361177885	FALSE	-0.570255432	0.038518548	0.010608373	0.045229718	0.083748266	0.019731433	0.030339806
16140	chr2	68638400	68638900	0.818910256	FALSE	1.508981728	0.07939458	0.009644383	0.35440922	0.4338038	0.143875034	0.153519417
16141	chr2	68639104	68639604	0.485777244	FALSE	-0.056906376	0.02996409	0.009491063	0.13792092	0.167885	0.060290491	0.069781553
16142	chr2	68645029	68645529	0.181891026	FALSE	-1.503587758	-0.019082114	-0.01569954	0.05322122	0.034139104	0.029049055	0.013349515
16143	chr2	68647307	68647807	0.001802885	FALSE	-6.316557284	0.005378946	0.000684953	0.005251973	0.010630919	0.00356262	0.004247573
16144	chr2	68650955	68651455	0.711538462	FALSE	0.902867691	0.094596684	0.033214147	0.16998702	0.2645837	0.077829542	0.111043689
16145	chr2	68651503	68652003	0.104967949	FALSE	-2.143204392	0.012317769	0.002406731	0.042994607	0.055312376	0.02247191	0.024878641
16146	chr2	68654278	68654778	0.589342949	FALSE	0.361249822	0.07525852	0.029752133	0.030615538	0.10587406	0.011510003	0.041262136
16147	chr2	68662018	68662518	0.008012821	FALSE	-4.818666122	0.007174739	0.002133348	0.013580923	0.020755662	0.005755001	0.00788835
16148	chr2	68665546	68666046	0.001001603	FALSE	-6.905141919	0.0047782	7.82E-05	0.00795293	0.012731129	0.00356262	0.003640777
16149	chr2	68668255	68668755	0.202323718	FALSE	-1.371833838	0.024818897	0.008376746	0.048222482	0.07304138	0.024390244	0.03276699
16150	chr2	68675233	68675733	0.212139423	FALSE	-1.312077392	0.026828755	0.011273869	0.046571452	0.07340021	0.020279529	0.031553398
16151	chr2	68675976	68676476	0.229166667	FALSE	-1.213022609	0.016540743	0.003913494	0.083642915	0.10018366	0.033707865	0.037621359
16152	chr2	68679198	68679698	0.031850962	FALSE	-3.414318166	-0.005370911	-2.01E-05	0.040107567	0.034736656	0.013976432	0.013956311
16153	chr2	68679926	68680426	0.1953125	FALSE	-1.415853125	0.02682953	0.017851014	0.03696199	0.06379152	0.013702384	0.031553398
16154	chr2	68680501	68681001	0.091145833	FALSE	-2.299723762	0.022989666	0.008318711	0.017969282	0.04095895	0.006851192	0.015169903
16155	chr2	68690367	68690867	0.108373397	FALSE	-2.107464709	0.004761107	0.001173682	0.05787246	0.06263357	0.019457386	0.020631068
16156	chr2	68692327	68692827	0.044671474	FALSE	-3.062719933	0.012870091	0.000410905	0.010345618	0.02321571	0.003836668	0.004247573
16157	chr2	68693406	68693906	0.278245192	FALSE	-0.953182746	0.021110944	0.001935794	0.12227211	0.14338306	0.05206906	0.054004854
16158	chr2	68695097	68695597	0.014022436	FALSE	-4.252974286	-0.004828636	-0.007360708	0.048913058	0.044084422	0.021923815	0.014563107
16159	chr2	68714835	68715335	0.033653846	FALSE	-3.357394472	0.005268831	-0.001057611	0.040693235	0.045962065	0.015620718	0.014563107
16160	chr2	68733289	68733789	0.001802885	FALSE	-6.316557284	0.003078119	-0.000489395	0.004011083	0.007089202	0.001096191	0.000606796
16161	chr2	68743117	68743617	0.3046875	FALSE	-0.825074705	-0.03939239	-0.019986025	0.052094143	0.012701754	0.023020005	0.003033981
16162	chr2	68743645	68744145	0.128205128	FALSE	-1.916922546	-0.027445031	-0.010296411	0.035490345	0.008045314	0.011510003	0.001213592
16163	chr2	68746816	68747316	0.058293269	FALSE	-2.782207103	-0.022070294	-0.013036887	0.027861428	0.005791133	0.01425048	0.001213592
16164	chr2	68763162	68763662	0	FALSE	-18.42068075	-0.000515557	-0.000763442	0.003597363	0.003081806	0.001370238	0.000606796
16165	chr2	68822266	68822766	0.164463141	FALSE	-1.625387936	0.019728113	0.004344853	0.039993387	0.0597215	0.015072623	0.019417476
16166	chr2	68870183	68870683	0.010216346	FALSE	-4.573496417	-0.006993339	-0.003171503	0.034058906	0.027065568	0.012880241	0.009708738
16167	chr2	68870739	68871239	0.079126603	FALSE	-2.454273315	0.010568824	0.005303854	0.048297077	0.0588659	0.018361195	0.023665049
16168	chr2	68880644	68881144	0.007211538	FALSE	-4.924833928	0.011405365	0.003484131	0.004052023	0.015457387	0.001370238	0.004854369
16169	chr2	68889544	68890044	0.295673077	FALSE	-0.867988234	-0.030073233	-0.016854764	0.08257675	0.05250352	0.038092628	0.021237864
16170	chr2	68917091	68917591	0.864783654	FALSE	1.855603242	0.15682831	0.035519606	0.42053506	0.5773634	0.187174568	0.222694175
16171	chr2	68919591	68920091	0.007411859	FALSE	-4.897233195	-0.005271258	-0.004619899	0.019725472	0.014454214	0.01068786	0.006067961
16172	chr2	68936496	68936996	0.342748397	FALSE	-0.651070245	0.03661497	0.011959155	0.058380872	0.09499584	0.01534667	0.027305825
16173	chr2	68941958	68942458	0.770032051	FALSE	1.208492163	0.0878391	0.03364218	0.3922162	0.4800553	0.144149082	0.177791262
16174	chr2	68942489	68942989	0.755208333	FALSE	1.126586113	0.09333286	0.031434334	0.105864406	0.19919726	0.0413812	0.072815534
16175	chr2	68943627	68944127	0.005608974	FALSE	-5.177760863	0.009083545	0.003816879	0.007397334	0.016480878	0.001644286	0.005461165
16176	chr2	68944312	68944812	0.024038462	FALSE	-3.703767661	0.007916626	0.005304519	0.004954506	0.012871132	0.001370238	0.006674757
16177	chr2	68946997	68947497	0.139623397	FALSE	-1.818421364	0.023636788	0.008357955	0.012928943	0.036565732	0.004384763	0.012742718
16178	chr2	68948895	68949395	0.449719551	FALSE	-0.201803882	0.031375475	0.009452816	0.10659141	0.13796689	0.037270485	0.046723301
16179	chr2	68954052	68954552	0.849959936	FALSE	1.734286807	-0.14497957	-0.066580118	0.5120591	0.36707953	0.22252672	0.155946602
16180	chr2	68954604	68955104	0.257612179	FALSE	-1.058416477	-0.023694772	-0.00988617	0.07774313	0.054048356	0.032337627	0.022451456
16181	chr2	68959076	68959576	0.012019231	FALSE	-4.40915448	-0.011614171	-0.005618144	0.023456005	0.011841835	0.009865717	0.004247573
16182	chr2	68961233	68961733	0.178685897	FALSE	-1.525276076	0.001349349	-0.001978032	0.062332544	0.06368189	0.026856673	0.024878641
16183	chr2	68961792	68962292	0.794270833	FALSE	1.350863888	0.001382887	0.00666744	0.5145308	0.51591367	0.186900521	0.193567961
16184	chr2	68962388	68962888	0.66806891	FALSE	0.699463926	0.08806279	0.028713313	0.116222024	0.20428482	0.047136202	0.075849515
16185	chr2	68964774	68965274	0.606770833	FALSE	0.433758608	0.042412803	0.013894949	0.17491257	0.21732537	0.06741573	0.08131068
16186	chr2	68966935	68967435	0.457932692	FALSE	-0.168667961	0.0545581	0.019142763	0.044945918	0.09950402	0.017265004	0.036407767
16187	chr2	68967598	68968098	0.169671474	FALSE	-1.587957326	0.02514029	0.011274535	0.009230004	0.034370292	0.003288572	0.014563107
16188	chr2	68968322	68968822	0.112780449	FALSE	-2.062649398	0.021792809	0.010276289	0.008496078	0.030288886	0.002466429	0.012742718
16189	chr2	68969101	68969601	0.369791667	FALSE	-0.533110657	0.044296596	0.015384585	0.033868987	0.07816558	0.016168813	0.031553398
16190	chr2	68969704	68970204	0.614583333	FALSE	0.466619522	0.05487457	0.013934194	0.15075761	0.20563218	0.064949301	0.078883495
16191	chr2	68972151	68972651	0.139022436	FALSE	-1.823433056	0.02418825	0.011979276	0.004469087	0.028657338	0.001370238	0.013349515
16192	chr2	68978804	68979304	0.545673077	FALSE	0.183202999	0.0487037	0.011349698	0.23516095	0.28386465	0.083310496	0.094660194
16193	chr2	68980416	68980916	0.072115385	FALSE	-2.55463986	0.015494	0.003444553	0.0236503	0.0391443	0.012332146	0.015776699
16194	chr2	68989153	68989653	0.005608974	FALSE	-5.177760863	0.007761387	0.002681444	0.01697505	0.024736438	0.005206906	0.00788835
16195	chr2	68989818	68990318	0.703525641	FALSE	0.864143568	0.00689885	-0.000278704	0.29774472	0.30464357	0.119210743	0.118932039
16196	chr2	68991780	68992280	0.225560897	FALSE	-1.23354882	0.030026382	0.008788317	0.02985208	0.05987846	0.011235955	0.020024272
16197	chr2	68992824	68993324	0.184294872	FALSE	-1.487515846	0.023939582	0.006967928	0.028742114	0.052681696	0.011235955	0.018203883
16198	chr2	68994159	68994659	0.69931891	FALSE	0.844056657	0.04815328	0.019276627	0.24259388	0.29074717	0.097835023	0.11711165
16199	chr2	68994702	68995202	0.600761218	FALSE	0.40863785	0.014639929	0.002071322	0.21578845	0.23042838	0.090161688	0.09223301
16200	chr2	68995514	68996014	0.677684295	FALSE	0.743150006	0.094198175	0.028106849	0.08783751	0.18203568	0.038640723	0.066747573
16201	chr2	68996353	68996853	0.153445513	FALSE	-1.707828975	0.028832082	0.008925507	0.020065438	0.04889752	0.006851192	0.015776699
16202	chr2	68997405	68997905	0.748998397	FALSE	1.093277494	0.0600736	0.020216504	0.23545314	0.29552674	0.089613593	0.109830097
16203	chr2	68998350	68998850	0.228766026	FALSE	-1.215292006	-0.01063079	-0.005012013	0.06769683	0.057066042	0.026856673	0.02184466
16204	chr2	68999230	68999730	0.080328526	FALSE	-2.437891603	-0.012937781	0.000371328	0.05350091	0.04056313	0.014798575	0.015169903
16205	chr2	69001700	69002200	0.812900641	FALSE	1.468969041	-0.09759444	-0.035772036	0.72373104	0.6261366	0.260893395	0.225121359
16206	chr2	69002303	69002803	0.339543269	FALSE	-0.665330209	0.017631903	0.003952406	0.110789776	0.12842168	0.039736914	0.04368932
16207	chr2	69003205	69003705	0.448717949	FALSE	-0.20585205	0.035558224	0.010490306	0.09812902	0.13368724	0.035626199	0.046116505
16208	chr2	69011239	69011739	0.316105769	FALSE	-0.771726385	0.025309697	0.008572305	0.06944577	0.09475546	0.029049055	0.037621359
16209	chr2	69016642	69017142	0.392427885	FALSE	-0.437118081	0.045500696	0.060743467	0.9224107	0.9679114	0.368868183	0.42961165
16210	chr2	69023364	69023864	0.626001603	FALSE	0.515101408	0.020678625	0.005105635	0.2286353	0.24931392	0.08166621	0.086771845
16211	chr2	69033708	69034208	0.004407051	FALSE	-5.420130407	0.005628102	0.001624497	0.008729682	0.014357784	0.003836668	0.005461165
16212	chr2	69035031	69035531	0.014823718	FALSE	-4.196591465	-0.005780185	-0.002270871	0.019665606	0.013885422	0.00712524	0.004854369
16213	chr2	69036896	69037396	0.459334936	FALSE	-0.163020327	-0.045952983	-0.012646436	0.11081251	0.064859524	0.040559057	0.027912621
16214	chr2	69039298	69039798	0.00400641	FALSE	-5.515842693	0.002765968	0.001585253	0.015002777	0.017768744	0.006303097	0.00788835
16215	chr2	69055580	69056080	0.024639423	FALSE	-3.678459105	0.013790834	0.007907806	0.009372822	0.023163656	0.003014525	0.01092233
16216	chr2	69056275	69056775	0.224759615	FALSE	-1.238141668	-0.00421609	-0.000431692	0.08060282	0.07638673	0.027130721	0.026699029
16217	chr2	69056853	69057353	0.0234375	FALSE	-3.729701032	-0.000999747	0.000587007	0.019694058	0.018694311	0.005480954	0.006067961
16218	chr2	69058543	69059043	0.049679487	FALSE	-2.951207004	0.015046938	0.006929016	0.013449688	0.028496627	0.005206906	0.012135922
16219	chr2	69059200	69059700	0.411658654	FALSE	-0.357112797	0.052047238	0.023174656	0.0673596	0.119406834	0.026582625	0.049757282
16220	chr2	69061773	69062273	0.10556891	FALSE	-2.136823861	0.02011495	0.008925507	0.017329764	0.037444714	0.006851192	0.015776699
16221	chr2	69062417	69062917	0.180889423	FALSE	-1.510333124	-0.000593409	-4.02E-05	0.07217998	0.07158657	0.027952864	0.027912621
16222	chr2	69064327	69064827	0.321514423	FALSE	-0.746820801	0.020384572	0.002523467	0.11480387	0.13518845	0.040559057	0.043082524
16223	chr2	69066319	69066819	0.004407051	FALSE	-5.420130407	0.00562276	0.000626252	0.005338539	0.010961299	0.003014525	0.003640777
16224	chr2	69088426	69088926	0.000400641	FALSE	-7.822019059	0.000684374	5.87E-05	0.00203012	0.002714494	0.000548095	0.000606796
16225	chr2	69134674	69135174	0.119791667	FALSE	-1.994404427	0.026792496	0.007594513	0.013266663	0.04005916	0.005755001	0.013349515
16226	chr2	69135537	69136037	0.991386218	TRUE	4.745739548	0.40284	0.162517427	0.36378488	0.76662487	0.154836942	0.317354369
16227	chr2	69136112	69136612	0.012019231	FALSE	-4.40915448	-0.003411602	-0.001468516	0.028423987	0.025012385	0.01178405	0.010315534
16228	chr2	69136870	69137370	0.367988782	FALSE	-0.540854678	0.017469734	0.006927686	0.13218059	0.14965032	0.039188819	0.046116505
16229	chr2	69139780	69140280	0.005008013	FALSE	-5.291693503	0.009791901	0.003758178	0.005592295	0.015384197	0.001096191	0.004854369
16230	chr2	69152392	69152892	0.326121795	FALSE	-0.725778459	0.04101574	0.011215169	0.05262747	0.09364321	0.019731433	0.030946602
16231	chr2	69170565	69171065	0.201121795	FALSE	-1.379297794	0.024137154	0.005636602	0.048821457	0.07295861	0.018635243	0.024271845
16232	chr2	69175801	69176301	0	FALSE	-18.42068075	0.000894371	5.87E-05	0.00128519	0.002179561	0.000548095	0.000606796
16233	chr2	69239288	69239788	0.015625	FALSE	-4.143134097	0.007379968	0.001037157	0.022022832	0.0294028	0.006851192	0.00788835
16234	chr2	69239910	69240410	0.100360577	FALSE	-2.193224483	0.00995139	0.002191384	0.064465195	0.074416585	0.023294053	0.025485437
16235	chr2	69240670	69241170	0.040264423	FALSE	-3.171189291	0.005560823	0.005030139	0.027735766	0.03329659	0.010139764	0.015169903
16236	chr2	69253058	69253558	0.002804487	FALSE	-5.873722598	0.005973615	0.002055191	0.006184467	0.012158082	0.002192381	0.004247573
16237	chr2	69309507	69310007	0	FALSE	-18.42068075	-0.000476442	-0.001370238	0.003066296	0.002589854	0.001370238	0
16238	chr2	69390107	69390607	0.022435897	FALSE	-3.774401192	-0.000447866	9.76E-05	0.018526126	0.01807826	0.006577144	0.006674757
16239	chr2	69405347	69405847	0.000801282	FALSE	-7.128483476	0.001025097	-0.001311538	0.004974922	0.00600002	0.001918334	0.000606796
16240	chr2	69499812	69500312	0.000801282	FALSE	-7.128483476	0.001374083	-0.000156646	0.003267309	0.004641392	0.001370238	0.001213592
16241	chr2	69533287	69533787	0.013020833	FALSE	-4.328097535	0.002563052	0.001408818	0.028744169	0.03130722	0.013154289	0.014563107
16242	chr2	69533789	69534289	0.522836538	FALSE	0.091409749	0.035613492	0.007474451	0.167142	0.2027555	0.072622636	0.080097087
16243	chr2	69534433	69534933	0.704527244	FALSE	0.868950344	0.0851759	0.023836827	0.2724222	0.3575981	0.112085503	0.13592233
16244	chr2	69536748	69537248	0.535857372	FALSE	0.143676132	0.0733956	0.027168635	0.012588787	0.08598439	0.004384763	0.031553398
16245	chr2	69572554	69573054	0.001001603	FALSE	-6.905141919	0.003529563	0.001546341	0.0011793	0.004708863	0.000274048	0.001820388
16246	chr2	69602821	69603321	0.067908654	FALSE	-2.619267208	0.009908948	0.002818301	0.031336162	0.04124511	0.009317621	0.012135922
16247	chr2	69613443	69613943	0.323116987	FALSE	-0.739483992	0.023518205	0.002249419	0.100552216	0.12407042	0.040833105	0.043082524
16248	chr2	69614674	69615174	0.121995192	FALSE	-1.973670362	0.004834548	-0.003035311	0.082841314	0.08767586	0.033981913	0.030946602
16249	chr2	69617564	69618064	0.009615385	FALSE	-4.634727958	0.002877937	-0.000861388	0.007212357	0.010090293	0.003288572	0.002427184
16250	chr2	69663607	69664107	0.502403846	FALSE	0.009615459	-0.005372092	-0.002860872	0.21964322	0.21427113	0.07810359	0.075242718
16251	chr2	69665109	69665609	0.050280449	FALSE	-2.938550235	-4.76E-05	0.003894703	0.041590147	0.041542523	0.013702384	0.017597087
16252	chr2	69666559	69667059	0.007211538	FALSE	-4.924833928	0.00135893	-0.001683863	0.02893301	0.03029194	0.012606193	0.01092233
16253	chr2	69684319	69684819	0.001201923	FALSE	-6.722621485	-0.000950072	-0.00103749	0.004523388	0.003573316	0.001644286	0.000606796
16254	chr2	69726308	69726808	0.339342949	FALSE	-0.666223614	0.000297338	-0.005189778	0.13847192	0.13876925	0.067689778	0.0625
16255	chr2	69732760	69733260	0.000600962	FALSE	-7.416361849	0.000893706	5.87E-05	0.001307966	0.002201673	0.000548095	0.000606796
16256	chr2	69736107	69736607	0.001001603	FALSE	-6.905141919	0.010144021	0.004697723	0.004119997	0.014264018	0.001370238	0.006067961
16257	chr2	69762797	69763297	0.146434295	FALSE	-1.762845637	0.022034835	0.012018188	0.01441846	0.036453295	0.007399287	0.019417476
16258	chr2	69782008	69782508	0.024238782	FALSE	-3.695263586	-0.002677314	0.00031296	0.019547421	0.016870108	0.005755001	0.006067961
16259	chr2	69786767	69787267	0.199719551	FALSE	-1.388048051	0.03137539	0.008768861	0.019630317	0.051005706	0.008221431	0.016990291
16260	chr2	69792397	69792897	0.41005609	FALSE	-0.363733503	0.045667097	0.017302586	0.06729374	0.11296084	0.022745958	0.040048544
16261	chr2	69803990	69804490	0	FALSE	-18.42068075	0.001229426	0.000998245	0.003837182	0.005066608	0.000822143	0.001820388
16262	chr2	69808795	69809295	0	FALSE	-18.42068075	-0.004526277	-0.002133681	0.006973157	0.00244688	0.002740477	0.000606796
16263	chr2	69809419	69809919	0.000801282	FALSE	-7.128483476	-0.004195256	-0.00266232	0.013187356	0.0089921	0.006303097	0.003640777
16264	chr2	69824206	69824706	0.005809295	FALSE	-5.142468134	0.001307689	-0.00072453	0.01447349	0.01578118	0.007399287	0.006674757
16265	chr2	69842997	69843497	0.005008013	FALSE	-5.291693503	0.004820643	0.000998245	0.002246332	0.007066975	0.000822143	0.001820388
16266	chr2	69843758	69844258	0.000801282	FALSE	-7.128483476	0.001808179	-0.001252837	0.006300612	0.008108791	0.002466429	0.001213592
16267	chr2	69846707	69847207	0.001402244	FALSE	-6.568271412	0.000395548	-0.000371993	0.007923888	0.008319436	0.002192381	0.001820388
16268	chr2	69847942	69848442	0	FALSE	-18.42068075	-0.001446315	-0.000489395	0.004513903	0.003067588	0.001096191	0.000606796
16269	chr2	69852489	69852989	0	FALSE	-18.42068075	0.00063556	5.87E-05	0.002300614	0.002936174	0.000548095	0.000606796
16270	chr2	69855385	69855885	0.056089744	FALSE	-2.823077954	-0.009536648	-0.005598688	0.03402116	0.024484513	0.012880241	0.007281553
16271	chr2	69861263	69861763	0.007211538	FALSE	-4.924833928	0.007745511	0.003327484	0.008134547	0.015880058	0.002740477	0.006067961
16272	chr2	69868540	69869040	0	FALSE	-18.42068075	0.000422466	-0.001311538	0.003625493	0.004047959	0.001918334	0.000606796
16273	chr2	69869148	69869648	0.003205128	FALSE	-5.739789802	-0.00023075	-0.000646041	0.006275986	0.006045236	0.002466429	0.001820388
16274	chr2	69869814	69870314	0.068108974	FALSE	-2.61610676	0.00270078	-0.002271203	0.038323674	0.041024454	0.015620718	0.013349515
16275	chr2	69870651	69871151	0.681690705	FALSE	0.761552491	0.06796187	0.015908235	0.30531788	0.37327975	0.140038367	0.155946602
16276	chr2	69871320	69871820	0.4453125	FALSE	-0.219628605	0.007163897	-0.001392688	0.16648883	0.17365272	0.074815018	0.07342233
16277	chr2	69872125	69872625	0.029647436	FALSE	-3.488283504	-0.000836521	-0.002036068	0.023289131	0.02245261	0.009317621	0.007281553
16278	chr2	69872993	69873493	0.001001603	FALSE	-6.905141919	0.005373427	0.001389694	0.002900237	0.008273664	0.001644286	0.003033981
16279	chr2	69875234	69875734	0.789463141	FALSE	1.321692371	0.073338866	-0.002847069	0.5438545	0.61719334	0.225541244	0.222694175
16280	chr2	69875873	69876373	0.390224359	FALSE	-0.446369226	0.026065975	0.007123577	0.086777315	0.11284329	0.035352151	0.042475728
16281	chr2	69877433	69877933	0.048076923	FALSE	-2.98568174	0.006514916	-0.00117468	0.01704283	0.023557747	0.006029049	0.004854369
16282	chr2	69907344	69907844	0.026642628	FALSE	-3.598238441	-0.000297684	-0.004267694	0.023325983	0.0230283	0.013976432	0.009708738
16283	chr2	69910342	69910842	0.003205128	FALSE	-5.739789802	0.005029106	0.001233048	0.01181352	0.016842626	0.003014525	0.004247573
16284	chr2	69920539	69921039	0.766426282	FALSE	1.188240753	-0.009440303	0.000444163	0.41937098	0.40993068	0.154288846	0.15473301
16285	chr2	69921171	69921671	0.571915064	FALSE	0.289668861	-0.059487656	-0.028345976	0.1602443	0.100756645	0.069608112	0.041262136
16286	chr2	69930300	69930800	0.119190705	FALSE	-2.000116291	0.007832274	-0.000881509	0.03909636	0.046928633	0.017265004	0.016383495
16287	chr2	69931536	69932036	0	FALSE	-18.42068075	0.000827783	0.000665497	0.001590015	0.002417798	0.000548095	0.001213592
16288	chr2	69941716	69942216	0.350160256	FALSE	-0.618334846	0.010851979	-0.000510846	0.14257891	0.1534309	0.049054535	0.048543689
16289	chr2	69951716	69952216	0.424879808	FALSE	-0.302772719	0.014016688	0.005772462	0.14379956	0.15781625	0.048232392	0.054004854
16290	chr2	69958757	69959257	0.851161859	FALSE	1.74374284	0.15736797	0.041119957	0.25960514	0.4169731	0.131816936	0.172936893
16291	chr2	69967638	69968138	0.089142628	FALSE	-2.32414857	0.005443882	-0.001136101	0.040644586	0.04608847	0.020553576	0.019417476
16292	chr2	69968250	69968750	0.396434295	FALSE	-0.420344585	0.024422467	0.006712339	0.09367669	0.11809915	0.040010962	0.046723301
16293	chr2	69968994	69969494	0.397636218	FALSE	-0.415323981	-0.01007475	-0.005033132	0.15739442	0.14731967	0.06631954	0.061286408
16294	chr2	69969705	69970205	0.053285256	FALSE	-2.877337972	-0.002746228	-0.003641442	0.03235727	0.029611044	0.016990956	0.013349515
16295	chr2	69997278	69997778	0.019030449	FALSE	-3.942500645	0.004412544	0.000352204	0.006139989	0.010552532	0.003288572	0.003640777
16296	chr2	70002027	70002527	0.359775641	FALSE	-0.576338046	0.016323902	0.00839587	0.07211113	0.08843503	0.035900247	0.044296117
16297	chr2	70002699	70003199	0.779447115	FALSE	1.262447304	-0.10680646	-0.048411488	0.2918003	0.18499383	0.12304741	0.074635922
16298	chr2	70008459	70008959	0.011418269	FALSE	-4.461055818	0.007433432	0.003699477	0.002093231	0.009526663	0.000548095	0.004247573
16299	chr2	70017226	70017726	0.422876603	FALSE	-0.310975681	-0.002574667	-0.007009501	0.11211702	0.109542355	0.050698822	0.04368932
16300	chr2	70025671	70026171	0.1484375	FALSE	-1.746908847	-0.009578187	-0.00788968	0.07142861	0.061850425	0.033981913	0.026092233
16301	chr2	70026182	70026682	0.251802885	FALSE	-1.089019863	-0.019742277	-0.023158193	0.064530745	0.04478847	0.052891203	0.02973301
16302	chr2	70030114	70030614	0.391426282	FALSE	-0.441320841	0.010736063	-0.001137431	0.10178295	0.11251901	0.054535489	0.053398058
16303	chr2	70044007	70044507	0.346754808	FALSE	-0.633334607	0.034777567	0.016049749	0.0801541	0.114931665	0.025212387	0.041262136
16304	chr2	70051945	70052445	0.032652244	FALSE	-3.388644189	0.008969684	0.001369906	0.014454207	0.023423892	0.00712524	0.008495146
16305	chr2	70055671	70056171	0.010416667	FALSE	-4.553875942	0.002087873	-0.003621653	0.017277872	0.019365745	0.011510003	0.00788835
16306	chr2	70057174	70057674	0.551482372	FALSE	0.206661884	-0.033013046	-0.014234017	0.2540107	0.22099766	0.093724308	0.079490291
16307	chr2	70120843	70121343	0.562299679	FALSE	0.250500464	0.03123182	0.006417172	0.20702808	0.2382599	0.079747876	0.086165049
16308	chr2	70121417	70121917	0.062299679	FALSE	-2.711473979	0.011766121	0.007183275	0.028424364	0.040190484	0.010413812	0.017597087
16309	chr2	70128967	70129467	0.201121795	FALSE	-1.379297794	0.023791403	0.010745563	0.033657186	0.05744859	0.01534667	0.026092233
16310	chr2	70129469	70129969	0.773036859	FALSE	1.225539069	0.03532654	0.010170694	0.54252857	0.5778551	0.199780762	0.209951456
16311	chr2	70130067	70130567	0.429487179	FALSE	-0.283943745	0.023160256	0.001290086	0.10276545	0.1259257	0.046040011	0.047330097
16312	chr2	70139068	70139568	0.217347756	FALSE	-1.281189796	0.015206561	0.008004421	0.09900033	0.11420689	0.035078104	0.043082524
16313	chr2	70140821	70141321	0.521634615	FALSE	0.086592527	0.05538837	0.019102853	0.10840332	0.16379169	0.03672239	0.055825243
16314	chr2	70142666	70143166	0.226762821	FALSE	-1.226681173	0.002584055	-0.000706072	0.090663314	0.09324737	0.035900247	0.035194175
16315	chr2	70144922	70145422	0.011418269	FALSE	-4.461055818	0.008813692	0.003053437	0.007109102	0.015922794	0.003014525	0.006067961
16316	chr2	70145493	70145993	0.101762821	FALSE	-2.177789249	0.005706657	-0.000920754	0.03791972	0.043626375	0.019731433	0.01881068
16317	chr2	70154244	70154744	0.000200321	FALSE	-8.515341661	0.001005149	-0.000763442	0.002350071	0.003355221	0.001370238	0.000606796
16318	chr2	70158882	70159382	0.000400641	FALSE	-7.822019059	0.003394123	0.001663742	0.003223758	0.006617881	0.001370238	0.003033981
16319	chr2	70160505	70161005	0.003004808	FALSE	-5.80452906	0.003858233	0.001448395	0.008397396	0.012255629	0.002192381	0.003640777
16320	chr2	70161362	70161862	0.002403846	FALSE	-6.02827437	0.004350163	0.002818634	0.002556667	0.00690683	0.000822143	0.003640777
16321	chr2	70171073	70171573	0.005408654	FALSE	-5.214329872	0.005786947	0.00193779	0.004119921	0.009906868	0.001096191	0.003033981
16322	chr2	70172486	70172986	0.001001603	FALSE	-6.905141919	0.000855495	-0.000763442	0.003821295	0.00467679	0.001370238	0.000606796
16323	chr2	70173026	70173526	0.000400641	FALSE	-7.822019059	-0.000369567	-0.001311538	0.004382398	0.004012831	0.001918334	0.000606796
16324	chr2	70173631	70174131	0.077924679	FALSE	-2.470884083	0.01158612	0.001526552	0.018519966	0.030106086	0.005755001	0.007281553
16325	chr2	70174579	70175079	0	FALSE	-18.42068075	0.000884074	-0.000489395	0.002599316	0.00348339	0.001096191	0.000606796
16326	chr2	70202990	70203490	0.000801282	FALSE	-7.128483476	-0.002334158	-0.001859633	0.005124207	0.002790049	0.002466429	0.000606796
16327	chr2	70210670	70211170	0	FALSE	-18.42068075	0.001055914	0.001213592	0.000799946	0.001855859	0	0.001213592
16328	chr2	70212741	70213241	0.002003205	FALSE	-6.210996621	0.000876715	0.000332748	0.001556926	0.002433641	0.000274048	0.000606796
16329	chr2	70229291	70229791	0.000400641	FALSE	-7.822019059	0.000343861	-0.000920088	0.006508673	0.006852534	0.002740477	0.001820388
16330	chr2	70237367	70237867	0.046274038	FALSE	-3.025795093	0.012718553	0.006361132	0.02112194	0.033840492	0.011235955	0.017597087
16331	chr2	70246146	70246646	0.000600962	FALSE	-7.416361849	0.001203418	0.002153137	0.002080156	0.003283573	0.000274048	0.002427184
16332	chr2	70257008	70257508	0.001402244	FALSE	-6.568271412	0.001447937	0.000117401	0.003745915	0.005193852	0.001096191	0.001213592
16333	chr2	70270588	70271088	0.004407051	FALSE	-5.420130407	0.003806079	0.000117401	0.003831747	0.007637826	0.001096191	0.001213592
16334	chr2	70273595	70274095	0.00400641	FALSE	-5.515842693	0.004254902	0.001115647	0.005016554	0.009271456	0.001918334	0.003033981
16335	chr2	70274477	70274977	0	FALSE	-18.42068075	-0.001589301	-0.001644286	0.004212095	0.002622794	0.001644286	0
16336	chr2	70296084	70296584	0.581730769	FALSE	0.32988242	0.08176851	0.028342317	0.05024006	0.13200857	0.023842149	0.052184466
16337	chr2	70297052	70297552	0.032251603	FALSE	-3.4014041	0.012710486	0.002015947	0.010030856	0.022741342	0.004658811	0.006674757
16338	chr2	70297890	70298390	0.637620192	FALSE	0.56504993	0.058260426	0.021841334	0.23604278	0.2943032	0.084954782	0.106796117
16339	chr2	70305547	70306047	0.003405449	FALSE	-5.678964379	0.007529147	0.004090927	0.00431797	0.011847117	0.001370238	0.005461165
16340	chr2	70310422	70310922	0.589142628	FALSE	0.360422173	0.032311328	0.011253083	0.12328058	0.1555919	0.051246917	0.0625
16341	chr2	70312187	70312687	0.611378205	FALSE	0.453109131	0.0831193	0.021666895	0.094386905	0.17750621	0.040833105	0.0625
16342	chr2	70312758	70313258	0.300080128	FALSE	-0.846916308	0.034821857	0.014660054	0.049212735	0.08403459	0.023568101	0.038228155
16343	chr2	70314552	70315052	0.683092949	FALSE	0.768022405	0.0481804	0.013696065	0.36825573	0.41643614	0.147711702	0.161407767
16344	chr2	70315127	70315627	0.243389423	FALSE	-1.134185939	0.014365613	0.000645043	0.06365004	0.078015655	0.023020005	0.023665049
16345	chr2	70315629	70316129	0.051883013	FALSE	-2.905486286	0.009266241	0.002211505	0.019252636	0.028518876	0.009317621	0.011529126
16346	chr2	70316150	70316650	0.016426282	FALSE	-4.092309375	0.0074118	0.005598023	0.0107312	0.018143	0.004110715	0.009708738
16347	chr2	70316658	70317158	0.063902244	FALSE	-2.684365294	0.003742382	0.008142276	0.04000569	0.043748073	0.013702384	0.02184466
16348	chr2	70317233	70317733	0.000600962	FALSE	-7.416361849	0.00211062	0.000743654	0.010464918	0.012575538	0.004110715	0.004854369
16349	chr2	70318872	70319372	0.003205128	FALSE	-5.739789802	-9.50E-05	-0.001194136	0.006625133	0.00653013	0.003014525	0.001820388
16350	chr2	70321412	70321912	0.092147436	FALSE	-2.287692035	0.011504937	0.003836002	0.03023364	0.041738577	0.013154289	0.016990291
16351	chr2	70322214	70322714	0.704326923	FALSE	0.867988234	0.010723233	0.007197078	0.44359353	0.45431677	0.157851466	0.165048544
16352	chr2	70322749	70323249	0.034455128	FALSE	-3.33303445	0.003216744	-0.000196223	0.028274827	0.03149157	0.012332146	0.012135922
16353	chr2	70330812	70331312	0.578325321	FALSE	0.315902427	0.06442375	0.019435601	0.09927551	0.16369925	0.036996437	0.056432039
16354	chr2	70331687	70332187	0.268830128	FALSE	-1.000566106	0.035517633	0.01264444	0.024333796	0.059851427	0.010413812	0.023058252
16355	chr2	70335099	70335599	0.644230769	FALSE	0.593774694	0.08210239	0.035310579	0.054154098	0.13625649	0.026582625	0.061893204
16356	chr2	70336428	70336928	0.228565705	FALSE	-1.216427753	0.03735061	0.019534877	0.00367842	0.04102903	0.001096191	0.020631068
16357	chr2	70338293	70338793	0.000801282	FALSE	-7.128483476	0.002996138	0.000332748	0.002532829	0.005528966	0.000274048	0.000606796
16358	chr2	70342622	70343122	0.209535256	FALSE	-1.327729007	0.00986262	0.001838847	0.058106925	0.067969546	0.028500959	0.030339806
16359	chr2	70343216	70343716	0.174278846	FALSE	-1.555600505	0.021988947	0.00992342	0.04239555	0.0643845	0.016168813	0.026092233
16360	chr2	70348349	70348849	0.605769231	FALSE	0.429562651	0.043881387	0.018122401	0.209687	0.25356838	0.081392162	0.099514563
16361	chr2	70349048	70349548	0.150641026	FALSE	-1.72958217	0.01582504	0.00694814	0.03630094	0.05212598	0.016716909	0.023665049
16362	chr2	70350116	70350616	0.006410256	FALSE	-5.043423567	0.004800126	0.000665164	0.022107804	0.02690793	0.009043574	0.009708738
16363	chr2	70350643	70351143	0.130408654	FALSE	-1.897350308	-0.007559836	-0.001430269	0.093910076	0.08635024	0.034804056	0.033373786
16364	chr2	70351514	70352014	0.718149038	FALSE	0.935298674	0.003682256	0.025652559	0.6214195	0.62510175	0.231022198	0.256674757
16365	chr2	70352556	70353056	0.079527244	FALSE	-2.448787639	0.011833306	0.00849448	0.05154608	0.063379385	0.016990956	0.025485437
16366	chr2	70358818	70359318	0.015424679	FALSE	-4.156240973	0.007459011	0.001918001	0.016566576	0.024025587	0.006577144	0.008495146
16367	chr2	70359533	70360033	0.752403846	FALSE	1.111474175	0.12100552	0.043803729	0.19658963	0.31759515	0.077555495	0.121359223
16368	chr2	70360182	70360682	0.3046875	FALSE	-0.825074705	0.019916996	0.00925759	0.05830066	0.078217655	0.024116196	0.033373786
16369	chr2	70360692	70361192	0.227163462	FALSE	-1.224397678	0.026515342	0.007711582	0.03643634	0.062951684	0.01534667	0.023058252
16370	chr2	70361220	70361720	0.243389423	FALSE	-1.134185939	0.02949332	0.011352359	0.037913036	0.06740636	0.01534667	0.026699029
16371	chr2	70361836	70362336	0.029246795	FALSE	-3.502301948	0.010967979	0.00289679	0.010606065	0.021574045	0.004384763	0.007281553
16372	chr2	70362416	70362916	0.234975962	FALSE	-1.180424009	0.029552199	0.008651127	0.043120183	0.07267238	0.015620718	0.024271845
16373	chr2	70362989	70363489	0.275641026	FALSE	-0.966187681	0.027024694	0.007593848	0.06683296	0.09385765	0.022745958	0.030339806
16374	chr2	70363683	70364183	0.005408654	FALSE	-5.214329872	0.007992003	0.002720688	0.007564629	0.015556632	0.002740477	0.005461165
16375	chr2	70364599	70365099	0.007612179	FALSE	-4.870363147	-0.003520262	-0.001898878	0.016656643	0.01313638	0.004932858	0.003033981
16376	chr2	70368091	70368591	0.772636218	FALSE	1.223256997	0.09600103	0.049006644	0.524843	0.620844	0.174294327	0.223300971
16377	chr2	70369104	70369604	0.750801282	FALSE	1.102890343	0.061903566	0.02367752	0.45491746	0.516821	0.181419567	0.205097087
16378	chr2	70370238	70370738	0.521834936	FALSE	0.087395326	0.008225977	-0.000865711	0.30011168	0.30833766	0.113729789	0.112864078
16379	chr2	70416805	70417305	0.395232372	FALSE	-0.425370415	0.045334645	0.015208482	0.032185502	0.07752015	0.014524527	0.02973301
16380	chr2	70417406	70417906	0.83974359	FALSE	1.656321448	0.12433994	0.056322453	0.747129	0.87146896	0.299260071	0.355582524
16381	chr2	70474504	70475004	0.027844551	FALSE	-3.552878067	0.001390189	0.001487307	0.019168898	0.020559087	0.008221431	0.009708738
16382	chr2	70475083	70475583	0.584935897	FALSE	0.343069285	0.018549532	-0.007952039	0.30316123	0.32171077	0.126884078	0.118932039
16383	chr2	70485736	70486236	0.092548077	FALSE	-2.28291223	-0.00077204	-0.003837333	0.05116264	0.0503906	0.020827624	0.016990291
16384	chr2	70519736	70520236	0.095552885	FALSE	-2.247643881	0.020208366	0.006087085	0.028562956	0.04877132	0.011510003	0.017597087
16385	chr2	70521354	70521854	0.138621795	FALSE	-1.826784286	0.019659434	0.004599445	0.03151803	0.051177464	0.01178405	0.016383495
16386	chr2	70528234	70528734	0.602163462	FALSE	0.414487717	0.040400073	0.008139615	0.23432069	0.27472076	0.08166621	0.089805825
16387	chr2	70530954	70531454	0.514823718	FALSE	0.059312253	0.03518027	0.011761269	0.20853059	0.24371086	0.070156207	0.081917476
16388	chr2	70568237	70568737	0.174879808	FALSE	-1.551430094	0.024336101	0.008220765	0.022430511	0.046766613	0.008769526	0.016990291
16389	chr2	70667706	70668206	0.005809295	FALSE	-5.142468134	-0.003658951	0.000782898	0.01021372	0.006554768	0.001644286	0.002427184
16390	chr2	70698080	70698580	0.006610577	FALSE	-5.012450322	0.001510826	0.003503587	0.012523652	0.014034478	0.004384763	0.00788835
16391	chr2	70699674	70700174	0.000200321	FALSE	-8.515341661	-0.001858969	-9.79E-05	0.009277874	0.007418905	0.001918334	0.001820388
16392	chr2	70700337	70700837	0	FALSE	-18.42068075	-0.005020186	-0.000861388	0.011117667	0.006097481	0.003288572	0.002427184
16393	chr2	70702342	70702842	0.534455128	FALSE	0.138039286	0.03171724	0.003795095	0.11177465	0.1434919	0.058098109	0.061893204
16394	chr2	70725128	70725628	0.029647436	FALSE	-3.488283504	0.010218118	0.003620988	0.01429326	0.024511378	0.005480954	0.009101942
16395	chr2	70737537	70738037	0	FALSE	-18.42068075	-0.001035251	-0.001096191	0.002672982	0.001637731	0.001096191	0
16396	chr2	70743101	70743601	0.1015625	FALSE	-2.179982684	0.020663155	0.009943541	0.006439544	0.0271027	0.002192381	0.012135922
16397	chr2	70743733	70744233	0.708733974	FALSE	0.889243196	0.11226551	0.047192907	0.015253141	0.12751865	0.004384763	0.05157767
16398	chr2	70750959	70751459	0.009415064	FALSE	-4.65598359	0.00520072	0.00045015	0.006360581	0.011561301	0.001370238	0.001820388
16399	chr2	70779530	70780030	0.009815705	FALSE	-4.613906407	-0.00051113	-0.000841932	0.02008008	0.01956895	0.006303097	0.005461165
16400	chr2	70780754	70781254	0.630809295	FALSE	0.535690252	-0.014373526	-0.001784137	0.19389921	0.17952569	0.073992875	0.072208738
16401	chr2	70781441	70781941	0.182091346	FALSE	-1.502242154	0.002853416	-0.00432706	0.06858746	0.071440876	0.030419293	0.026092233
16402	chr2	70844667	70845167	0.066706731	FALSE	-2.638413483	-0.007757898	-0.005305517	0.057482254	0.049724355	0.024116196	0.01881068
16403	chr2	70874945	70875445	0.252604167	FALSE	-1.084771211	0.0245044	0.010177679	0.06515533	0.08965973	0.021375719	0.031553398
16404	chr2	70882294	70882794	0.008213141	FALSE	-4.793771581	-0.006486867	0.000215014	0.028251668	0.021764802	0.007673335	0.00788835
16405	chr2	70883783	70884283	0.003405449	FALSE	-5.678964379	0.002604883	0.000665497	0.002135157	0.00474004	0.000548095	0.001213592
16406	chr2	70913908	70914408	0.001402244	FALSE	-6.568271412	-0.000647894	-0.000685286	0.013020604	0.01237271	0.004932858	0.004247573
16407	chr2	70993775	70994275	0.18349359	FALSE	-1.492854987	-0.013089567	-0.007987625	0.076796964	0.0637074	0.035900247	0.027912621
16408	chr2	70994330	70994830	0.650841346	FALSE	0.622739477	0.031223446	0.007180947	0.1761583	0.20738174	0.069882159	0.077063107
16409	chr2	70995135	70995635	0.755408654	FALSE	1.127669996	-0.024719805	-0.009478591	0.32986882	0.30514902	0.121129076	0.111650485
16410	chr2	71012378	71012878	0.12880609	FALSE	-1.911556422	0.008907042	0.000840934	0.043125857	0.0520329	0.019183338	0.020024272
16411	chr2	71016665	71017165	0.424879808	FALSE	-0.302772719	-0.03920535	-0.015249723	0.10330593	0.06410058	0.038914771	0.023665049
16412	chr2	71017316	71017816	0.021634615	FALSE	-3.811588156	-0.016486418	-0.005892192	0.028278232	0.011791814	0.010139764	0.004247573
16413	chr2	71078785	71079285	0.017628205	FALSE	-4.020469106	0.003627833	0.002877334	0.006425361	0.010053193	0.001370238	0.004247573
16414	chr2	71088903	71089403	0.090544872	FALSE	-2.307000012	0.011909902	0.002289662	0.035213422	0.047123324	0.012880241	0.015169903
16415	chr2	71098576	71099076	0.224959936	FALSE	-1.236992368	0.008801341	0.002543588	0.082085155	0.090886496	0.026582625	0.029126214
16416	chr2	71114745	71115245	0.002003205	FALSE	-6.210996621	0.000694508	0.000254259	0.011447692	0.0121422	0.005206906	0.005461165
16417	chr2	71115887	71116387	0	FALSE	-18.42068075	-0.000587129	1.95E-05	0.007103185	0.006516056	0.003014525	0.003033981
16418	chr2	71126794	71127294	0.00400641	FALSE	-5.515842693	-0.00298084	-0.002779722	0.01146259	0.00848175	0.005206906	0.002427184
16419	chr2	71127395	71127895	0.00400641	FALSE	-5.515842693	-0.002964946	-0.003053769	0.011726636	0.008761689	0.005480954	0.002427184
16420	chr2	71128298	71128798	0.013020833	FALSE	-4.328097535	-0.007621932	-0.004854702	0.022232277	0.014610346	0.008495478	0.003640777
16421	chr2	71132748	71133248	0	FALSE	-18.42068075	-0.001653592	-0.001409483	0.01048344	0.008829848	0.003836668	0.002427184
16422	chr2	71134505	71135005	0.00380609	FALSE	-5.567336962	0.001539834	0.000743654	0.009074453	0.010614287	0.004110715	0.004854369
16423	chr2	71146892	71147392	0.101161859	FALSE	-2.184381089	0.014971329	0.003640444	0.027539214	0.042510543	0.008495478	0.012135922
16424	chr2	71173915	71174415	0.384815705	FALSE	-0.469157348	0.04413362	0.017596755	0.02722348	0.0713571	0.008495478	0.026092233
16425	chr2	71175523	71176023	0.67588141	FALSE	0.734908149	0.07382184	0.019258501	0.15529448	0.22911632	0.060838586	0.080097087
16426	chr2	71191986	71192486	0.529246795	FALSE	0.117120876	-0.024822637	-0.009868377	0.20662051	0.18179788	0.077829542	0.067961165
16427	chr2	71203641	71204141	0.243589744	FALSE	-1.133098437	0.020463638	0.005909652	0.1067091	0.12717274	0.043847629	0.049757282
16428	chr2	71204777	71205277	0.428285256	FALSE	-0.288850701	0.029407829	0.011370485	0.14545596	0.17486379	0.052343108	0.063713592
16429	chr2	71205808	71206308	0.389022436	FALSE	-0.451423211	-0.007637732	-0.001411146	0.13077387	0.12313614	0.046314059	0.044902913
16430	chr2	71211911	71212411	0.507011218	FALSE	0.02804671	-0.001085222	0.000289845	0.27742678	0.27634156	0.096190737	0.096480583
16431	chr2	71220487	71220987	0.006209936	FALSE	-5.075373808	-0.001041971	-0.000235136	0.018472103	0.017430132	0.006303097	0.006067961
16432	chr2	71220997	71221497	0.115184295	FALSE	-2.038845895	0.014846139	0.001878424	0.039758354	0.054604493	0.017539052	0.019417476
16433	chr2	71222448	71222948	0.703325321	FALSE	0.863183342	0.086011186	0.03147125	0.24470414	0.33071533	0.098383119	0.129854369
16434	chr2	71228143	71228643	0.369591346	FALSE	-0.533970329	0.01804483	0.010880092	0.25804737	0.2760922	0.078925733	0.089805825
16435	chr2	71250634	71251134	0.445913462	FALSE	-0.217195976	0.04700687	0.01624564	0.059483994	0.106490865	0.021375719	0.037621359
16436	chr2	71270459	71270959	0.005008013	FALSE	-5.291693503	-0.00715824	-0.003269116	0.01372767	0.00656943	0.006303097	0.003033981
16437	chr2	71270981	71271481	0.001602564	FALSE	-6.434540289	-0.004653525	-0.001898878	0.012422425	0.0077689	0.004932858	0.003033981
16438	chr2	71272985	71273485	0.001802885	FALSE	-6.316557284	-0.002972689	-0.002172925	0.010494182	0.007521493	0.005206906	0.003033981
16439	chr2	71276746	71277246	0.399839744	FALSE	-0.406132879	0.041876577	0.013113714	0.052531615	0.09440819	0.023294053	0.036407767
16440	chr2	71291204	71291704	0.111979167	FALSE	-2.070682284	0.016592456	0.00916031	0.023073515	0.03966597	0.009043574	0.018203883
16441	chr2	71291724	71292224	0.766626603	FALSE	1.18936009	0.11754255	0.036797221	0.13934074	0.2568833	0.051795012	0.088592233
16442	chr2	71294604	71295104	0.256610577	FALSE	-1.063660334	0.00027626	-0.008242549	0.10269478	0.10297104	0.047684297	0.039441748
16443	chr2	71296331	71296831	0.025841346	FALSE	-3.629598029	-0.010620385	-0.004502497	0.03221131	0.021590926	0.01178405	0.007281553
16444	chr2	71297358	71297858	0.142427885	FALSE	-1.795269418	0.024590723	0.016030625	0.03180043	0.056391153	0.013702384	0.02973301
16445	chr2	71298105	71298605	0.282451923	FALSE	-0.932331578	0.03437386	0.013779543	0.039852474	0.074226335	0.01534667	0.029126214
16446	chr2	71298721	71299221	0.744791667	FALSE	1.071024306	0.008739203	0.006884118	0.4808304	0.4895696	0.152096465	0.158980583
16447	chr2	71299346	71299846	0.707331731	FALSE	0.882459964	-0.000638425	-0.002940691	0.36872387	0.36808544	0.117018361	0.11407767
16448	chr2	71310988	71311488	0.0078125	FALSE	-4.844185817	0.002929818	-0.001331326	0.016830638	0.019760456	0.007399287	0.006067961
16449	chr2	71327533	71328033	0.005608974	FALSE	-5.177760863	0.005841868	0.004012437	0.024068182	0.02991005	0.006303097	0.010315534
16450	chr2	71357916	71358416	0.488982372	FALSE	-0.044077647	0.00034909	-0.006461738	0.14704445	0.14739354	0.058646204	0.052184466
16451	chr2	71384518	71385018	0.086137821	FALSE	-2.361731089	0.00454317	-0.001038488	0.07103022	0.07557339	0.027130721	0.026092233
16452	chr2	71451040	71451540	0.181891026	FALSE	-1.503587758	-0.02218511	-0.01064928	0.05637194	0.03418683	0.025212387	0.014563107
16453	chr2	71453396	71453896	0.4921875	FALSE	-0.031252543	0.001550898	-0.002939028	0.19966143	0.20121233	0.07454097	0.071601942
16454	chr2	71454712	71455212	0.399038462	FALSE	-0.409473121	-0.004435867	-0.005169657	0.15390879	0.14947292	0.053713346	0.048543689
16455	chr2	71463246	71463746	0.71875	FALSE	0.938269617	-0.087817356	-0.035667107	0.19243108	0.10461372	0.080570019	0.044902913
16456	chr2	71503418	71503918	0.827924679	FALSE	1.570989846	-0.13824531	-0.056441351	0.6263597	0.4881144	0.23787339	0.181432039
16457	chr2	71503927	71504427	0.759214744	FALSE	1.148379155	-0.10217127	-0.043830834	0.29216433	0.18999305	0.11482598	0.070995146
16458	chr2	71504585	71505085	0.490384615	FALSE	-0.03846628	-0.049728904	-0.018283703	0.1096421	0.0599132	0.038914771	0.020631068
16459	chr2	71526471	71526971	0.021634615	FALSE	-3.811588156	0.004534321	-0.000391782	0.021277994	0.025812315	0.007673335	0.007281553
16460	chr2	71559233	71559733	0.454527244	FALSE	-0.182395004	-0.021705866	-0.001764016	0.1634403	0.14173444	0.060016443	0.058252427
16461	chr2	71643824	71644324	0.038261218	FALSE	-3.22430583	-0.001702264	-0.000137523	0.035843737	0.034141473	0.012880241	0.012742718
16462	chr2	71644381	71644881	0.205929487	FALSE	-1.349638413	0.016551372	0.002602622	0.04446429	0.06101566	0.018635243	0.021237864
16463	chr2	71678273	71678773	0.000801282	FALSE	-7.128483476	-0.000368636	-0.001644286	0.003648406	0.003279771	0.001644286	0
16464	chr2	71679656	71680156	0.068108974	FALSE	-2.61610676	0.014522577	0.007281221	0.01871307	0.033235647	0.008495478	0.015776699
16465	chr2	71680612	71681112	0.088741987	FALSE	-2.329092836	0.009803234	0.002837757	0.026024004	0.035827238	0.012332146	0.015169903
16466	chr2	71693374	71693874	0.008012821	FALSE	-4.818666122	0.001803082	-1.98E-05	0.013932688	0.01573577	0.005480954	0.005461165
16467	chr2	71694080	71694580	0.001802885	FALSE	-6.316557284	-0.00169959	-0.001350782	0.009493468	0.007793878	0.004384763	0.003033981
16468	chr2	71701195	71701695	0.001001603	FALSE	-6.905141919	0.002800264	-0.000215347	0.001684109	0.004484374	0.000822143	0.000606796
16469	chr2	71737272	71737772	0.165865385	FALSE	-1.615218227	0.021843776	0.008024542	0.056572646	0.07841642	0.021101672	0.029126214
16470	chr2	71757808	71758308	0.006610577	FALSE	-5.012450322	0.007185969	0.001174348	0.005721034	0.012907002	0.002466429	0.003640777
16471	chr2	71772733	71773233	0.015224359	FALSE	-4.169516484	0.008579521	0.003953736	0.013880959	0.02246048	0.005755001	0.009708738
16472	chr2	71775715	71776215	0.018429487	FALSE	-3.975201375	0.003238261	0.00062592	0.02805509	0.03129335	0.011510003	0.012135922
16473	chr2	72110040	72110540	0.002003205	FALSE	-6.210996621	0.002450344	0.000724198	0.002904739	0.005355083	0.001096191	0.001820388
16474	chr2	72147958	72148458	0	FALSE	-18.42068075	0.000705878	0.001272293	0.002542479	0.003248357	0.000548095	0.001820388
16475	chr2	72151005	72151505	0.0234375	FALSE	-3.729701032	0.013339903	0.003562287	0.017009603	0.030349506	0.004932858	0.008495146
16476	chr2	72364535	72365035	0.161057692	FALSE	-1.650379253	0.015682735	0.003053104	0.033498686	0.04918142	0.011510003	0.014563107
16477	chr2	72370115	72370615	0.003205128	FALSE	-5.739789802	0.000774297	-0.000313292	0.007748909	0.008523206	0.002740477	0.002427184
16478	chr2	72371918	72372418	0.000200321	FALSE	-8.515341661	-0.001647508	-0.001742232	0.008833173	0.007185665	0.00356262	0.001820388
16479	chr2	72374350	72374850	0.008012821	FALSE	-4.818666122	-0.005177149	-0.003777967	0.009726802	0.004549653	0.004384763	0.000606796
16480	chr2	72375917	72376417	0.046474359	FALSE	-3.021265371	0.006742016	0.002602954	0.026019622	0.032761637	0.010139764	0.012742718
16481	chr2	72376837	72377337	0.151442308	FALSE	-1.723333276	0.015519602	0.005813037	0.029989047	0.04550865	0.01178405	0.017597087
16482	chr2	72377401	72377901	0.372195513	FALSE	-0.522809493	0.037773665	0.011998067	0.04849561	0.086269274	0.021375719	0.033373786
16483	chr2	72770689	72771189	0	FALSE	-18.42068075	0.000524299	0.000606796	0.000511745	0.001036044	0	0.000606796
16484	chr2	72997958	72998458	0.023036859	FALSE	-3.747353003	0.017308207	0.006439622	0.016430715	0.033738922	0.006303097	0.012742718
16485	chr2	73052405	73052905	0.403846154	FALSE	-0.389464759	0.00938192	0.007906143	0.13078725	0.14016917	0.045491916	0.053398058
16486	chr2	73052927	73053427	0.720152244	FALSE	0.945216889	0.07145363	0.023406799	0.26841247	0.3398661	0.096738833	0.120145631
16487	chr2	73060396	73060896	0.12099359	FALSE	-1.983054552	0.027276669	0.011900787	0.020826787	0.048103455	0.006303097	0.018203883
16488	chr2	73086835	73087335	0.418669872	FALSE	-0.328236082	0.046429485	0.012311359	0.04750701	0.093936495	0.018635243	0.030946602
16489	chr2	73089586	73090086	0.513421474	FALSE	0.053698796	0.058755554	0.01160562	0.09904187	0.15779743	0.046040011	0.057645631
16490	chr2	73114263	73114763	0.445512821	FALSE	-0.218817657	0.022683248	0.014091838	0.0979299	0.12061315	0.038092628	0.052184466
16491	chr2	73114907	73115407	0.191907051	FALSE	-1.437665901	0.018318348	0.004325064	0.04579927	0.06411762	0.020553576	0.024878641
16492	chr2	73119766	73120266	0.1796875	FALSE	-1.518466091	0.013009448	0.002622078	0.05346563	0.06647508	0.021649767	0.024271845
16493	chr2	73120663	73121163	0.131009615	FALSE	-1.892061275	0.01753546	0.005930438	0.029025897	0.046561357	0.012880241	0.01881068
16494	chr2	73143093	73143593	0.376001603	FALSE	-0.506554384	-0.000821643	-0.001547671	0.09484328	0.09402164	0.033707865	0.032160194
16495	chr2	73143754	73144254	0.094551282	FALSE	-2.259288193	0.002423272	-0.000392114	0.040834058	0.04325733	0.016168813	0.015776699
16496	chr2	73144305	73144805	0.392828526	FALSE	-0.435438042	-0.007387027	-0.009573211	0.09529074	0.087903716	0.038092628	0.028519417
16497	chr2	73145044	73145544	0.204927885	FALSE	-1.355774651	-0.021614294	-0.010472845	0.056237154	0.03462286	0.018361195	0.00788835
16498	chr2	73145634	73146134	0.014022436	FALSE	-4.252974286	-0.0017648	-0.000665829	0.020906044	0.019141244	0.007947383	0.007281553
16499	chr2	73147008	73147508	0.006810897	FALSE	-4.98239573	-0.005953757	-0.004091259	0.015066123	0.009112366	0.00712524	0.003033981
16500	chr2	73147509	73148009	0.156049679	FALSE	-1.687919164	-0.000665035	-0.002251747	0.043692857	0.043027822	0.018635243	0.016383495
16501	chr2	73151355	73151855	0.008413462	FALSE	-4.769472059	-0.005037451	-0.004091259	0.016519064	0.011481613	0.00712524	0.003033981
16502	chr2	73151963	73152463	0.000801282	FALSE	-7.128483476	0.000758699	-0.000861388	0.006851581	0.00761028	0.003288572	0.002427184
16503	chr2	73180958	73181458	0.004607372	FALSE	-5.375477515	0.00469062	0.000724198	0.005234568	0.009925189	0.001096191	0.001820388
16504	chr2	73183909	73184409	0.000600962	FALSE	-7.416361849	0.003021371	0.001546341	0.00248862	0.00550999	0.000274048	0.001820388
16505	chr2	73200676	73201176	0.033453526	FALSE	-3.363571913	0.010780249	0.002661655	0.033305455	0.044085704	0.01068786	0.013349515
16506	chr2	73206990	73207490	0.322115385	FALSE	-0.744067255	0.011815466	0.001701657	0.071963534	0.083779	0.032885722	0.034587379
16507	chr2	73220132	73220632	0.064703526	FALSE	-2.671047728	0.00310532	0.002445975	0.059788354	0.062893674	0.020005481	0.022451456
16508	chr2	73260653	73261153	0.031650641	FALSE	-3.420834223	-0.008396404	-0.005128749	0.022544453	0.014148049	0.008769526	0.003640777
16509	chr2	73261676	73262176	0.001802885	FALSE	-6.316557284	0.001302144	5.87E-05	0.002635612	0.003937756	0.000548095	0.000606796
16510	chr2	73296129	73296629	0.000400641	FALSE	-7.822019059	0.002171633	0.001233048	0.008883951	0.011055584	0.003014525	0.004247573
16511	chr2	73297254	73297754	0.319110577	FALSE	-0.757862223	-0.028098918	-0.007655209	0.13058253	0.10248361	0.044669773	0.037014563
16512	chr2	73299091	73299591	0.349358974	FALSE	-0.621858084	0.030906796	0.007631762	0.1324103	0.1633171	0.054261441	0.061893204
16513	chr2	73312683	73313183	0.274839744	FALSE	-0.970204474	0.006005675	0.005204911	0.14798114	0.15398681	0.045765963	0.050970874
16514	chr2	73330053	73330553	0.000801282	FALSE	-7.128483476	0.000878182	0.000998245	0.002781885	0.003660067	0.000822143	0.001820388
16515	chr2	73334535	73335035	0.020032051	FALSE	-3.890185822	0.007511635	0.003484131	0.005933689	0.013445324	0.001370238	0.004854369
16516	chr2	73338323	73338823	0.005208333	FALSE	-5.252271518	-0.007223258	-0.001879422	0.021558762	0.014335504	0.007947383	0.006067961
16517	chr2	73338827	73339327	0.065104167	FALSE	-2.664446421	-0.006787553	-0.003622318	0.07580732	0.069019765	0.028500959	0.024878641
16518	chr2	73339353	73339853	0.304887821	FALSE	-0.824129316	0.007630572	0.00551787	0.14568856	0.15331914	0.051520965	0.057038835
16519	chr2	73339952	73340452	0.722956731	FALSE	0.959175651	0.056475967	0.01829551	0.36591822	0.4223942	0.159495752	0.177791262
16520	chr2	73383653	73384153	0.003205128	FALSE	-5.739789802	0.002149554	0.001781144	0.009958984	0.012108538	0.002466429	0.004247573
16521	chr2	73390820	73391320	0.389823718	FALSE	-0.448053261	0.037997648	0.008650461	0.09039004	0.12838769	0.032611674	0.041262136
16522	chr2	73402004	73402504	0.017628205	FALSE	-4.020469106	0.00349964	0.000547763	0.020536974	0.024036614	0.007947383	0.008495146
16523	chr2	73402695	73403195	0.493589744	FALSE	-0.02564243	0.006429076	0.000388456	0.21144012	0.21786919	0.077281447	0.077669903
16524	chr2	73403287	73403787	0.236378205	FALSE	-1.172639518	0.02613613	0.005146875	0.06553954	0.09167567	0.028226911	0.033373786
16525	chr2	73403813	73404313	0.36318109	FALSE	-0.561583738	0.009534597	-0.003897031	0.10405021	0.11358481	0.045765963	0.041868932
16526	chr2	73404445	73404945	0.692908654	FALSE	0.813752912	0.001849055	-0.011985595	0.3934696	0.39531866	0.160043848	0.148058252
16527	chr2	73405041	73405541	0.060897436	FALSE	-2.735733476	0.017323911	0.003933948	0.030450683	0.047774594	0.011235955	0.015169903
16528	chr2	73429388	73429888	0.108573718	FALSE	-2.105393293	-0.001803275	-0.004855034	0.041567195	0.03976392	0.016990956	0.012135922
16529	chr2	73429919	73430419	0.045873397	FALSE	-3.03491079	-0.009237625	-0.008006416	0.033894155	0.02465653	0.015894766	0.00788835
16530	chr2	73430485	73430985	0.008413462	FALSE	-4.769472059	0.000547053	-0.001879422	0.015650567	0.01619762	0.007947383	0.006067961
16531	chr2	73439552	73440052	0.658653846	FALSE	0.657301035	0.07467526	0.025855102	0.17353983	0.2482151	0.057275966	0.083131068
16532	chr2	73440162	73440662	0.001802885	FALSE	-6.316557284	0.007586843	0.004110383	0.011840445	0.019427288	0.004384763	0.008495146
16533	chr2	73452769	73453269	0	FALSE	-18.42068075	0.004081035	-9.79E-05	0.003694902	0.007775937	0.001918334	0.001820388
16534	chr2	73459733	73460233	0.491786859	FALSE	-0.032855519	0.024944782	0.006084424	0.2081163	0.23306108	0.079473828	0.085558252
16535	chr2	73462422	73462922	0.202323718	FALSE	-1.371833838	0.029979322	0.010530548	0.015056804	0.045036126	0.007673335	0.018203883
16536	chr2	73480927	73481427	0.000600962	FALSE	-7.416361849	0.002666479	0.002055191	0.006606458	0.009272937	0.002192381	0.004247573
16537	chr2	73484764	73485264	0.000801282	FALSE	-7.128483476	0.002485697	0.000567551	0.009900009	0.012385706	0.002466429	0.003033981
16538	chr2	73487324	73487824	0.000600962	FALSE	-7.416361849	-0.000224629	-0.000411238	0.016508257	0.016283628	0.004658811	0.004247573
16539	chr2	73496282	73496782	0.854967949	FALSE	1.774109163	0.13086508	0.045234996	0.052157145	0.18302223	0.017265004	0.0625
16540	chr2	73496959	73497459	0.070512821	FALSE	-2.578838339	0.01879175	0.006635513	0.006799787	0.025591537	0.002466429	0.009101942
16541	chr2	73510578	73511078	0.449719551	FALSE	-0.201803882	0.054074816	0.018340076	0.05369395	0.10776877	0.021101672	0.039441748
16542	chr2	73511376	73511876	0.712339744	FALSE	0.906774826	0.08478257	0.029237961	0.34544104	0.4302236	0.14551932	0.174757282
16543	chr2	73512108	73512608	0.891025641	FALSE	2.101260509	0.18810079	0.049515494	0.41382048	0.60192126	0.176212661	0.225728155
16544	chr2	73517266	73517766	0.336538462	FALSE	-0.678758428	0.03963087	0.008396535	0.051161695	0.09079257	0.01890929	0.027305825
16545	chr2	73518175	73518675	0.264022436	FALSE	-1.025165526	0.001764551	0.001525222	0.11948606	0.121250615	0.039736914	0.041262136
16546	chr2	73518935	73519435	0.015825321	FALSE	-4.130191558	0.002789259	-0.001155224	0.024728298	0.027517557	0.009043574	0.00788835
16547	chr2	73519897	73520397	0.060096154	FALSE	-2.749831579	0.015650898	0.001565464	0.027655348	0.043306246	0.01178405	0.013349515
16548	chr2	73520558	73521058	0.837940705	FALSE	1.642985005	0.1676918	0.060695409	0.22539374	0.39308554	0.096464785	0.157160194
16549	chr2	73611920	73612420	0.008613782	FALSE	-4.745739548	-0.001341822	0.000743321	0.03203242	0.030690597	0.012606193	0.013349515
16550	chr2	73613969	73614469	0.000600962	FALSE	-7.416361849	-0.002501572	0.000215014	0.020927707	0.018426135	0.007673335	0.00788835
16551	chr2	73853284	73853784	0.000801282	FALSE	-7.128483476	0.002000452	0.001605041	0.004517863	0.006518314	0.000822143	0.002427184
16552	chr2	73907297	73907797	0	FALSE	-18.42068075	0.000965883	-0.000802687	0.009951036	0.010916919	0.003836668	0.003033981
16553	chr2	73928240	73928740	0.000400641	FALSE	-7.822019059	0.00286604	0.000939545	0.001509178	0.004375218	0.000274048	0.001213592
16554	chr2	73963399	73963899	0.013221154	FALSE	-4.31262709	0.001891163	0.002348695	0.015518916	0.017410079	0.004932858	0.007281553
16555	chr2	74006387	74006887	0.358573718	FALSE	-0.581559982	0.008942589	0.001524889	0.10965942	0.11860201	0.048232392	0.049757282
16556	chr2	74051019	74051519	0.082932692	FALSE	-2.403151417	0.01529634	0.006165241	0.038611952	0.053908292	0.015072623	0.021237864
16557	chr2	74054059	74054559	0.003605769	FALSE	-5.621605103	0.001340716	0.001291749	0.014530034	0.01587075	0.00356262	0.004854369
16558	chr2	74055744	74056244	0.765024038	FALSE	1.180424009	0.09330335	0.031313274	0.3124509	0.40575424	0.13373527	0.165048544
16559	chr2	74056360	74056860	0.465544872	FALSE	-0.138039286	0.019297257	0.006495994	0.16814849	0.18744574	0.06631954	0.072815534
16560	chr2	74058096	74058596	0.007411859	FALSE	-4.897233195	0.005102504	-0.000646041	0.005834713	0.010937217	0.002466429	0.001820388
16561	chr2	74060039	74060539	0.001802885	FALSE	-6.316557284	0.000350689	-0.001194136	0.01058071	0.010931399	0.003014525	0.001820388
16562	chr2	74104427	74104927	0.056089744	FALSE	-2.823077954	0.013733186	0.006752914	0.015001358	0.028734544	0.00356262	0.010315534
16563	chr2	74123734	74124234	0.008413462	FALSE	-4.769472059	-0.004892204	-0.006205484	0.025049001	0.020156797	0.012880241	0.006674757
16564	chr2	74135000	74135500	0.253205128	FALSE	-1.081590575	0.026375882	0.009277046	0.07756276	0.10393864	0.027130721	0.036407767
16565	chr2	74148246	74148746	0.0703125	FALSE	-2.581898784	0.010067903	0.003092349	0.029709902	0.039777804	0.009043574	0.012135922
16566	chr2	74152366	74152866	0.045673077	FALSE	-3.039497093	0.008939441	0.00203507	0.039474037	0.048413478	0.016168813	0.018203883
16567	chr2	74154460	74154960	0.030048077	FALSE	-3.474447521	0.011558306	0.002505009	0.026134104	0.03769241	0.012058098	0.014563107
16568	chr2	74156050	74156550	0.002403846	FALSE	-6.02827437	0.00354948	0.001174348	0.007329317	0.010878798	0.002466429	0.003640777
16569	chr2	74166530	74167030	0.000801282	FALSE	-7.128483476	-0.000895518	0.001683198	0.012685614	0.011790096	0.004384763	0.006067961
16570	chr2	74175707	74176207	0.700120192	FALSE	0.847870251	-0.0811698	-0.03672372	0.16909823	0.08792843	0.070704303	0.033980583
16571	chr2	74196811	74197311	0.001201923	FALSE	-6.722621485	0.002954956	0.002603287	0.004379422	0.007334378	0.001644286	0.004247573
16572	chr2	74197510	74198010	0.106169872	FALSE	-2.130475285	-0.003260274	-0.00411138	0.051234953	0.04797468	0.021101672	0.016990291
16573	chr2	74198552	74199052	0.006410256	FALSE	-5.043423567	0.004089551	0.000547763	0.021894235	0.025983786	0.007947383	0.008495146
16574	chr2	74199912	74200412	0.307892628	FALSE	-0.809989975	0.023866612	0.007221855	0.05278917	0.07665578	0.024938339	0.032160194
16575	chr2	74206049	74206549	0.057692308	FALSE	-2.793207847	0.002429385	-0.003562952	0.032288797	0.034718182	0.012058098	0.008495146
16576	chr2	74206723	74207223	0.006810897	FALSE	-4.98239573	0.004129115	-0.001448728	0.015085257	0.019214371	0.006303097	0.004854369
16577	chr2	74208349	74208849	0.466346154	FALSE	-0.13481922	0.046576127	0.015755913	0.09849982	0.14507595	0.030967388	0.046723301
16578	chr2	74210387	74210887	0.315705128	FALSE	-0.773580267	-0.031266235	-0.008731279	0.08916459	0.057898358	0.031789531	0.023058252
16579	chr2	74211081	74211581	0.278846154	FALSE	-0.950192262	-0.009783395	-0.006343339	0.09354391	0.083760515	0.034255961	0.027912621
16580	chr2	74211777	74212277	0.677283654	FALSE	0.741316403	0.01562962	0.013931533	0.37997335	0.39560297	0.132913127	0.14684466
16581	chr2	74212368	74212868	0.606770833	FALSE	0.433758608	0.013221949	0.006277654	0.40230477	0.41552672	0.143600987	0.149878641
16582	chr2	74212905	74213405	0.411658654	FALSE	-0.357112797	0.01986508	0.011330907	0.1662088	0.18607388	0.063305015	0.074635922
16583	chr2	74213498	74213998	0.09755609	FALSE	-2.224678956	0.012216248	0.006850527	0.0318186	0.044034846	0.010139764	0.016990291
16584	chr2	74214501	74215001	0.437099359	FALSE	-0.252942591	0.04871805	0.012839999	0.043736763	0.09245481	0.015072623	0.027912621
16585	chr2	74215098	74215598	0.053685897	FALSE	-2.869424021	0.017212214	0.007261765	0.012479415	0.02969163	0.005480954	0.012742718
16586	chr2	74225541	74226041	0.009415064	FALSE	-4.65598359	0.004229665	0.000665497	0.003673676	0.007903341	0.000548095	0.001213592
16587	chr2	74228527	74229027	0.024839744	FALSE	-3.670156496	-0.001651797	-0.002408061	0.02393235	0.022280553	0.011510003	0.009101942
16588	chr2	74235208	74235708	0	FALSE	-18.42068075	-0.002476923	-0.00103749	0.005018052	0.002541129	0.001644286	0.000606796
16589	chr2	74244223	74244723	0.000801282	FALSE	-7.128483476	0.000886293	-0.000822143	0.002313435	0.003199728	0.000822143	0
16590	chr2	74248068	74248568	0.056089744	FALSE	-2.823077954	0.010243917	0.005715424	0.018459385	0.028703302	0.005206906	0.01092233
16591	chr2	74252507	74253007	0.001001603	FALSE	-6.905141919	0.002204804	0.001017701	0.010192331	0.012397135	0.003836668	0.004854369
16592	chr2	74253190	74253690	0.2578125	FALSE	-1.057369305	0.033547822	0.016598177	0.042842675	0.0763905	0.016168813	0.03276699
16593	chr2	74253694	74254194	0.340745192	FALSE	-0.659975142	0.028088719	0.013563864	0.068050474	0.09613919	0.024664292	0.038228155
16594	chr2	74254298	74254798	0.002403846	FALSE	-6.02827437	0.006074925	0.001722443	0.004870309	0.010945234	0.001918334	0.003640777
16595	chr2	74256780	74257280	0.008012821	FALSE	-4.818666122	-0.004586693	-0.000743986	0.015368784	0.010782091	0.004384763	0.003640777
16596	chr2	74258264	74258764	0.000200321	FALSE	-8.515341661	0.001728885	0.000234803	0.006722506	0.008451391	0.002192381	0.002427184
16597	chr2	74258822	74259322	0.06630609	FALSE	-2.644866781	0.0183514	0.006987717	0.01768853	0.03603993	0.005755001	0.012742718
16598	chr2	74263543	74264043	0.002003205	FALSE	-6.210996621	0.00269451	0.002994736	0.007660407	0.010354917	0.002466429	0.005461165
16599	chr2	74264386	74264886	0.749799679	FALSE	1.097544171	0.07955298	0.021898705	0.2863133	0.36586627	0.11948479	0.141383495
16600	chr2	74268274	74268774	0.043669872	FALSE	-3.086444526	0.005813807	0.001037157	0.01544256	0.021256367	0.006851192	0.00788835
16601	chr2	74280398	74280898	0.477764423	FALSE	-0.089001009	0.05740656	0.02644344	0.06708485	0.12449141	0.028775007	0.055218447
16602	chr2	74299609	74300109	0.000400641	FALSE	-7.822019059	0.002544731	0.000606796	0.00095542	0.003500151	0	0.000606796
16603	chr2	74307067	74307567	0.737379808	FALSE	1.032394225	0.107557215	0.045098471	0.013261375	0.12081859	0.004658811	0.049757282
16604	chr2	74347182	74347682	0.833733974	FALSE	1.612325258	0.13737515	0.043057414	0.34321356	0.4805887	0.141408605	0.184466019
16605	chr2	74347805	74348305	0.050080128	FALSE	-2.94275316	0.006526724	-0.00242785	0.032342765	0.03886949	0.016990956	0.014563107
16606	chr2	74358892	74359392	0	FALSE	-18.42068075	0.002256517	0.001330994	0.002077258	0.004333774	0.001096191	0.002427184
16607	chr2	74374250	74374750	0.396233974	FALSE	-0.421181858	0.038407058	0.011136347	0.07759198	0.115999036	0.03315977	0.044296117
16608	chr2	74375705	74376205	0.008213141	FALSE	-4.793771581	0.012881972	0.005441376	0.014453677	0.02733565	0.005480954	0.01092233
16609	chr2	74378504	74379004	0.026642628	FALSE	-3.598238441	0.012614783	0.005382676	0.015285542	0.027900325	0.004932858	0.010315534
16610	chr2	74405249	74405749	0.908453526	FALSE	2.294896873	0.18078202	0.044598766	0.65972835	0.84051037	0.269114826	0.313713592
16611	chr2	74406519	74407019	0.054086538	FALSE	-2.861565584	0.005954597	-2.01E-05	0.039047964	0.04500256	0.013976432	0.013956311
16612	chr2	74408770	74409270	0.803285256	FALSE	1.406955174	0.10372937	0.029118232	0.5558115	0.6595409	0.203891477	0.233009709
16613	chr2	74412994	74413494	0.881009615	FALSE	2.002025779	0.18937117	0.081301367	0.59975225	0.7891234	0.23787339	0.319174757
16614	chr2	74426800	74427300	0.196113782	FALSE	-1.410762689	0.030960405	0.014876067	0.013988642	0.044949047	0.005755001	0.020631068
16615	chr2	74432712	74433212	0.101362179	FALSE	-2.182179958	0.009337742	0.000488729	0.0352105	0.044548243	0.015894766	0.016383495
16616	chr2	74477178	74477678	0.111378205	FALSE	-2.076739976	0.020838812	0.003092016	0.04506398	0.06590279	0.017539052	0.020631068
16617	chr2	74494095	74494595	0.16025641	FALSE	-1.656321448	0.029246083	0.007379166	0.018195665	0.047441747	0.006577144	0.013956311
16618	chr2	74517693	74518193	0.873998397	FALSE	1.936783849	0.16347447	0.051829601	0.16754413	0.3310186	0.064675253	0.116504854
16619	chr2	74518398	74518898	0.147435897	FALSE	-1.754854856	0.029772114	0.006909228	0.025563989	0.055336103	0.01068786	0.017597087
16620	chr2	74561914	74562414	0.53525641	FALSE	0.141260067	0.05868815	0.01986696	0.04697237	0.10566052	0.018361195	0.038228155
16621	chr2	74607218	74607718	0.006810897	FALSE	-4.98239573	0.001253866	-0.001448728	0.014827855	0.01608172	0.006303097	0.004854369
16622	chr2	74618395	74618895	0.602564103	FALSE	0.416160389	0.06838414	0.02156895	0.10892533	0.17730947	0.042751439	0.064320388
16623	chr2	74619309	74619809	0.32431891	FALSE	-0.733993865	0.025509775	0.008806775	0.09864811	0.12415788	0.039736914	0.048543689
16624	chr2	74626948	74627448	0.153645833	FALSE	-1.706287685	0.013537608	0.007554936	0.050128095	0.0636657	0.016716909	0.024271845
16625	chr2	74640484	74640984	0.013421474	FALSE	-4.297386199	0.005811513	-0.001977367	0.01645303	0.022264542	0.009865717	0.00788835
16626	chr2	74641295	74641795	0.042467949	FALSE	-3.115609326	0.00110396	-0.000392114	0.037797313	0.038901273	0.016168813	0.015776699
16627	chr2	74641958	74642458	0.484174679	FALSE	-0.063322431	-0.033107966	-0.00491573	0.20274687	0.1696389	0.06741573	0.0625
16628	chr2	74642743	74643243	0.015825321	FALSE	-4.130191558	-0.006599654	0.000743321	0.045179464	0.03857981	0.012606193	0.013349515
16629	chr2	74643458	74643958	0.015224359	FALSE	-4.169516484	0.000343256	-0.000489727	0.02443153	0.024774786	0.009591669	0.009101942
16630	chr2	74647059	74647559	0.011418269	FALSE	-4.461055818	-0.002347998	-0.00221217	0.015511217	0.013163218	0.007673335	0.005461165
16631	chr2	74647718	74648218	0.064903846	FALSE	-2.667742334	0.003303029	-0.002701897	0.03716957	0.040472597	0.017265004	0.014563107
16632	chr2	74667422	74667922	0.651442308	FALSE	0.625385065	-0.028898716	-0.007423067	0.31461796	0.28571925	0.11482598	0.107402913
16633	chr2	74668012	74668512	0.033052885	FALSE	-3.37603467	0.000836909	-0.003582741	0.03562689	0.036463797	0.017539052	0.013956311
16634	chr2	74668735	74669235	0.49619391	FALSE	-0.015224653	0.019718587	0.00254259	0.15005879	0.16977738	0.05206906	0.05461165
16635	chr2	74679522	74680022	0.28125	FALSE	-0.938269617	0.03855417	0.017420653	0.018570187	0.057124358	0.006851192	0.024271845
16636	chr2	74681363	74681863	0.395633013	FALSE	-0.423694553	0.029550634	0.013641688	0.109116025	0.13866666	0.03672239	0.050364078
16637	chr2	74683823	74684323	0.052283654	FALSE	-2.897371288	0.006712645	0.001643621	0.03293557	0.039648216	0.01534667	0.016990291
16638	chr2	74686096	74686596	0.1328125	FALSE	-1.876316793	0.016955834	0.005402132	0.021935008	0.038890842	0.007947383	0.013349515
16639	chr2	74688425	74688925	0.000600962	FALSE	-7.416361849	-0.001059303	-0.002153469	0.017287796	0.016228493	0.008221431	0.006067961
16640	chr2	74691559	74692059	0.134214744	FALSE	-1.864195762	0.017999237	0.006302432	0.02701052	0.04500976	0.01068786	0.016990291
16641	chr2	74692272	74692772	0.697315705	FALSE	0.834547907	0.051255047	0.004866176	0.47065496	0.52191	0.198410523	0.203276699
16642	chr2	74692866	74693366	0.106570513	FALSE	-2.126260473	0.018444106	0.005284398	0.04065736	0.059101466	0.01534667	0.020631068
16643	chr2	74698763	74699263	0.044270833	FALSE	-3.072148289	0.001423795	-0.00242785	0.03999012	0.041413914	0.016990956	0.014563107
16644	chr2	74709278	74709778	0.660857372	FALSE	0.667117275	0.04275751	0.017415996	0.31190637	0.35466388	0.125787887	0.143203883
16645	chr2	74710600	74711100	0.224759615	FALSE	-1.238141668	-0.002099991	-0.008379074	0.08906116	0.08696117	0.035078104	0.026699029
16646	chr2	74724924	74725424	0.047475962	FALSE	-2.998891634	0.01011564	0.004638689	0.019343773	0.029459413	0.009317621	0.013956311
16647	chr2	74725641	74726141	0.227363782	FALSE	-1.223256997	0.020213421	0.005910317	0.06109004	0.08130346	0.026856673	0.03276699
16648	chr2	74726252	74726752	0.110977564	FALSE	-2.080794338	0.006124802	0.0007232	0.068719625	0.07484443	0.026582625	0.027305825
16649	chr2	74728357	74728857	0.007011218	FALSE	-4.95320652	0.006843507	0.001115314	0.027890328	0.034733836	0.010413812	0.011529126
16650	chr2	74729255	74729755	0.017427885	FALSE	-4.03210169	-0.001965351	-0.003308361	0.020597378	0.018632026	0.008769526	0.005461165
16651	chr2	74730234	74730734	0.368389423	FALSE	-0.539132424	0.031051114	0.007730373	0.09695555	0.12800667	0.035352151	0.043082524
16652	chr2	74733673	74734173	0.045673077	FALSE	-3.039497093	0.018642047	0.006361132	0.024810003	0.04345205	0.011235955	0.017597087
16653	chr2	74735237	74735737	0.753605769	FALSE	1.117936534	0.09447122	0.036602328	0.07499864	0.16946986	0.030145245	0.066747573
16654	chr2	74740097	74740597	0.002003205	FALSE	-6.210996621	-0.00255	3.89E-05	0.018984172	0.016434172	0.006029049	0.006067961
16655	chr2	74740884	74741384	0.023838141	FALSE	-3.71234114	-0.005180251	-0.002466762	0.026268005	0.021087755	0.010961907	0.008495146
16656	chr2	74741397	74741897	0.09775641	FALSE	-2.222405673	0.012642026	0.004736302	0.03556433	0.048206355	0.015894766	0.020631068
16657	chr2	74741960	74742460	0.132211538	FALSE	-1.881544709	0.023139115	0.007613637	0.04342931	0.06656843	0.017265004	0.024878641
16658	chr2	74742800	74743300	0.138221154	FALSE	-1.830143651	-0.006091014	-0.003132924	0.08545915	0.07936814	0.027404768	0.024271845
16659	chr2	74743332	74743832	0.582732372	FALSE	0.33400021	0.057073206	0.02405417	0.18239835	0.23947155	0.060290491	0.08434466
16660	chr2	74753267	74753767	0.520032051	FALSE	0.080171117	0.005861089	-0.009261914	0.2100398	0.21590088	0.086325021	0.077063107
16661	chr2	74756176	74756676	0.782051282	FALSE	1.277660487	0.12813254	0.048833535	0.22748138	0.35561392	0.096190737	0.145024272
16662	chr2	74757626	74758126	0.812099359	FALSE	1.463709337	0.12658952	0.044879798	0.21578686	0.34237638	0.090435736	0.135315534
16663	chr2	74759294	74759794	0.034254808	FALSE	-3.339072816	0.010535054	0.003033315	0.043225933	0.053760987	0.016990956	0.020024272
16664	chr2	74775938	74776438	0.123397436	FALSE	-1.960643311	0.006706052	0.000312295	0.06496766	0.07167371	0.022745958	0.023058252
16665	chr2	74776645	74777145	0.010416667	FALSE	-4.553875942	-0.003966335	-0.000156979	0.029395342	0.025429007	0.009865717	0.009708738
16666	chr2	74779972	74780472	0.111378205	FALSE	-2.076739976	0.02465836	0.009395445	0.008721401	0.03337976	0.002740477	0.012135922
16667	chr2	74780618	74781118	0.017227564	FALSE	-4.043866358	0.008223208	-0.001683863	0.025345216	0.033568423	0.012606193	0.01092233
16668	chr2	74781595	74782095	0.739182692	FALSE	1.041724889	0.08995092	0.023189123	0.38959736	0.47954828	0.157029323	0.180218447
16669	chr2	74782217	74782717	0.529647436	FALSE	0.118729018	0.027922004	0.010684866	0.18646711	0.21438912	0.065771444	0.076456311
16670	chr2	74782857	74783357	0.021834936	FALSE	-3.802166734	0.010809129	0.004619233	0.0170602	0.027869329	0.006303097	0.01092233
16671	chr2	74793868	74794368	0.011017628	FALSE	-4.497179056	0.003361865	-0.000646041	0.004788142	0.008150007	0.002466429	0.001820388
16672	chr2	74800942	74801442	0.450921474	FALSE	-0.196948251	0.005905278	-0.005502073	0.119852655	0.12575793	0.04494382	0.039441748
16673	chr2	74803988	74804488	0.209735577	FALSE	-1.326519987	0.028087221	0.009375657	0.021669626	0.049756847	0.008221431	0.017597087
16674	chr2	74804609	74805109	0.235977564	FALSE	-1.174860393	0.035103053	0.013094923	0.011302987	0.046406038	0.003288572	0.016383495
16675	chr2	74812374	74812874	0.060496795	FALSE	-2.742760689	0.016994346	0.005656723	0.012401449	0.029395794	0.004658811	0.010315534
16676	chr2	74814716	74815216	0.475360577	FALSE	-0.098637586	0.03060253	0.007239981	0.16344993	0.19405246	0.061934777	0.069174757
16677	chr2	74846959	74847459	0.296875	FALSE	-0.862223491	0.026204668	-0.001019364	0.05349704	0.07970171	0.038640723	0.037621359
16678	chr2	74875235	74875735	0.190504808	FALSE	-1.446733362	-0.009974401	-0.004268027	0.063082494	0.053108092	0.02247191	0.018203883
16679	chr2	74880409	74880909	0.193309295	FALSE	-1.42864882	0.011651125	-0.002095434	0.0561225	0.067773625	0.025760482	0.023665049
16680	chr2	74917654	74918154	0.083733974	FALSE	-2.392661834	0.013758715	0.002857213	0.041359093	0.05511781	0.01534667	0.018203883
16681	chr2	74942075	74942575	0.654647436	FALSE	0.639530991	0.039391458	0.002344039	0.32838178	0.36777323	0.123869553	0.126213592
16682	chr2	74942929	74943429	0.041666667	FALSE	-3.135493986	0.017126238	0.004501499	0.026634326	0.043760564	0.013702384	0.018203883
16683	chr2	74967761	74968261	0.000600962	FALSE	-7.416361849	0.000295493	-0.000822143	0.002218409	0.002513902	0.000822143	0
16684	chr2	74968596	74969096	0.000600962	FALSE	-7.416361849	0.002287096	5.87E-05	0.000999632	0.003286728	0.000548095	0.000606796
16685	chr2	74992028	74992528	0.009815705	FALSE	-4.613906407	0.006531972	0.000724198	0.002186773	0.008718746	0.001096191	0.001820388
16686	chr2	75033983	75034483	0.001201923	FALSE	-6.722621485	0.000890651	-0.000215347	0.002633376	0.003524027	0.000822143	0.000606796
16687	chr2	75043455	75043955	0.000200321	FALSE	-8.515341661	-0.001131022	-0.002153469	0.017412707	0.016281685	0.008221431	0.006067961
16688	chr2	75044383	75044883	0.191706731	FALSE	-1.438958149	-0.004169002	-0.003622318	0.067158885	0.06298988	0.028500959	0.024878641
16689	chr2	75051748	75052248	0.347155449	FALSE	-0.631566376	0.013393343	0.002444978	0.09432856	0.1077219	0.045491916	0.047936893
16690	chr2	75060908	75061408	0.637419872	FALSE	0.564183073	-0.02251482	-0.005039783	0.58993965	0.56742483	0.236229104	0.23118932
16691	chr2	75061501	75062001	0.655448718	FALSE	0.643077114	0.002044588	-0.00327344	0.28778586	0.28983045	0.116744314	0.113470874
16692	chr2	75062841	75063341	0.584535256	FALSE	0.341419333	0.009752855	0.006339016	0.16537721	0.17513007	0.076185256	0.082524272
16693	chr2	75063502	75064002	0.490584936	FALSE	-0.037664708	0.010395497	0.003873252	0.1517719	0.1621674	0.061660729	0.065533981
16694	chr2	75067348	75067848	0.015024038	FALSE	-4.182965098	-0.001331001	0.000469606	0.015426691	0.01409569	0.004384763	0.004854369
16695	chr2	75070991	75071491	0.637019231	FALSE	0.562449977	0.05652289	0.016146031	0.17064175	0.22716464	0.065771444	0.081917476
16696	chr2	75072443	75072943	0.012820513	FALSE	-4.343804652	0.005165876	0.00238794	0.010355877	0.015521753	0.002466429	0.004854369
16697	chr2	75076271	75076771	0.720152244	FALSE	0.945216889	0.06007585	0.021507588	0.26894102	0.32901686	0.110167169	0.131674757
16698	chr2	75076975	75077475	0.723357372	FALSE	0.961176846	0.09724739	0.027068362	0.1323468	0.22959419	0.065771444	0.092839806
16699	chr2	75077650	75078150	0.018028846	FALSE	-3.997588349	0.005716008	0.001761355	0.013996718	0.019712726	0.007947383	0.009708738
16700	chr2	75089397	75089897	0.001201923	FALSE	-6.722621485	-0.00218462	-0.001311538	0.00509982	0.0029152	0.001918334	0.000606796
16701	chr2	75090764	75091264	0.104967949	FALSE	-2.143204392	0.015683064	0.005186785	0.020784887	0.03646795	0.008769526	0.013956311
16702	chr2	75091962	75092462	0	FALSE	-18.42068075	0.003082032	0.001056946	0.003714616	0.006796647	0.001370238	0.002427184
16703	chr2	75099360	75099860	0	FALSE	-18.42068075	0.000674572	0.001213592	0.000823815	0.001498387	0	0.001213592
16704	chr2	75102047	75102547	0.000200321	FALSE	-8.515341661	-0.001538849	-0.000704742	0.005498549	0.0039597	0.001918334	0.001213592
16705	chr2	75103343	75103843	0.271634615	FALSE	-0.986344964	0.020657323	0.001427276	0.10777969	0.12843701	0.041655248	0.043082524
16706	chr2	75146860	75147360	0.484575321	FALSE	-0.0617183	0.042848498	0.016694792	0.15998062	0.20282912	0.048232392	0.064927184
16707	chr2	75149528	75150028	0.003405449	FALSE	-5.678964379	0.000495628	0.000528307	0.012342301	0.01283793	0.004932858	0.005461165
16708	chr2	75184989	75185489	0.258012821	FALSE	-1.056322664	0.014693499	0.005948897	0.11338581	0.12807931	0.0413812	0.047330097
16709	chr2	75186413	75186913	0.027043269	FALSE	-3.582901104	0.014755668	0.002505009	0.025351299	0.040106967	0.012058098	0.014563107
16710	chr2	75206912	75207412	0.248197115	FALSE	-1.108250891	-0.018837366	-0.014134076	0.07186162	0.05302425	0.040833105	0.026699029
16711	chr2	75245252	75245752	0.001001603	FALSE	-6.905141919	-0.001135527	-0.001585585	0.006406415	0.005270889	0.002192381	0.000606796
16712	chr2	75292010	75292510	0.423878205	FALSE	-0.30687292	0.048304282	0.011920243	0.023481593	0.071785875	0.009317621	0.021237864
16713	chr2	75426570	75427070	0.477163462	FALSE	-0.091409749	0.039878502	0.008024209	0.07765837	0.11753687	0.02959715	0.037621359
16714	chr2	75427191	75427691	0.084935897	FALSE	-2.377097189	0.013017258	0.006341676	0.023143401	0.03616066	0.008221431	0.014563107
16715	chr2	75515020	75515520	0.021434295	FALSE	-3.821095274	-0.00116957	0.00017577	0.020263711	0.019094141	0.010139764	0.010315534
16716	chr2	75543053	75543553	0	FALSE	-18.42068075	0.001198151	0.002153137	0.002384489	0.00358264	0.000274048	0.002427184
16717	chr2	75588568	75589068	0.000200321	FALSE	-8.515341661	0.000202741	5.87E-05	0.001495627	0.001698368	0.000548095	0.000606796
16718	chr2	75631018	75631518	0.144831731	FALSE	-1.775725607	0.018268622	0.007222187	0.050420992	0.068689615	0.016442861	0.023665049
16719	chr2	75643979	75644479	0.551682692	FALSE	0.207471786	0.049147956	0.011860212	0.0861856	0.13533355	0.042751439	0.05461165
16720	chr2	75787574	75788074	0.014222756	FALSE	-4.238586471	-0.002541836	-0.001566129	0.01075913	0.008217294	0.005206906	0.003640777
16721	chr2	75836151	75836651	0.215745192	FALSE	-1.290635898	0.03044469	0.011743808	0.045813978	0.07625867	0.016168813	0.027912621
16722	chr2	75854963	75855463	0.092548077	FALSE	-2.28291223	-0.012457475	-0.00391549	0.05003473	0.037577257	0.017265004	0.013349515
16723	chr2	75867594	75868094	0.280448718	FALSE	-0.942236892	0.03424349	0.011371815	0.047987703	0.082231194	0.018361195	0.02973301
16724	chr2	75873661	75874161	0.676282051	FALSE	0.736737601	0.06041503	0.015106546	0.3066844	0.36709943	0.1183886	0.133495146
16725	chr2	75904383	75904883	0.400841346	FALSE	-0.401960716	0.04586175	0.014365886	0.104875416	0.15073717	0.03781858	0.052184466
16726	chr2	75937815	75938315	0.710336538	FALSE	0.897019063	0.08482897	0.032525203	0.46916872	0.5539977	0.176212661	0.208737864
16727	chr2	75938620	75939120	0.012620192	FALSE	-4.359755898	-0.006272377	-0.00324966	0.024194479	0.017922102	0.009317621	0.006067961
16728	chr2	76826815	76827315	0.008012821	FALSE	-4.818666122	0.003286045	0.001115647	0.006999428	0.010285473	0.001918334	0.003033981
16729	chr2	78900080	78900580	0.014623397	FALSE	-4.210400422	-0.001714597	-0.001898878	0.013853464	0.012138868	0.004932858	0.003033981
16730	chr2	79204660	79205160	0.432491987	FALSE	-0.271691064	-0.06120016	-0.035176382	0.08802991	0.026829753	0.045491916	0.010315534
16731	chr2	79206690	79207190	0.058293269	FALSE	-2.782207103	-0.017006043	-0.00414996	0.0224179	0.005411856	0.006577144	0.002427184
16732	chr2	79219505	79220005	0.078525641	FALSE	-2.462549626	-0.019880394	-0.009415567	0.027627924	0.007747531	0.011235955	0.001820388
16733	chr2	79311090	79311590	0.140825321	FALSE	-1.808451933	-0.025331682	-0.011881996	0.030125227	0.004793545	0.013702384	0.001820388
16734	chr2	79327420	79327920	0.920472756	TRUE	2.448787639	-0.20512003	-0.09574092	0.23112123	0.026001202	0.106056454	0.010315534
16735	chr2	79739792	79740292	0.029647436	FALSE	-3.488283504	-0.003159989	-0.001898878	0.015158265	0.011998276	0.004932858	0.003033981
16736	chr2	80162827	80163327	0.005608974	FALSE	-5.177760863	0.004469834	0.003542831	0.007148341	0.011618175	0.001918334	0.005461165
16737	chr2	80220156	80220656	0	FALSE	-18.42068075	0.000359701	-0.000274048	0.001098574	0.001458275	0.000274048	0
16738	chr2	80277243	80277743	0.000400641	FALSE	-7.822019059	0.000738847	-0.000215347	0.001738102	0.00247695	0.000822143	0.000606796
16739	chr2	81872764	81873264	0.002604167	FALSE	-5.948031159	-0.002893452	-0.000978789	0.0062298	0.003336347	0.002192381	0.001213592
16740	chr2	82753209	82753709	0.138822115	FALSE	-1.825107657	-0.026822813	-0.013682928	0.03691569	0.010092877	0.016716909	0.003033981
16741	chr2	82754091	82754591	0.229366987	FALSE	-1.211888956	-0.035903174	-0.016540806	0.0472106	0.011307425	0.018361195	0.001820388
16742	chr2	83064916	83065416	0.000200321	FALSE	-8.515341661	0.001215754	-0.000274048	0.001600123	0.002815877	0.000274048	0
16743	chr2	83080422	83080922	0.002403846	FALSE	-6.02827437	0.001284674	0.000665497	0.002829447	0.00411412	0.000548095	0.001213592
16744	chr2	83566870	83567370	0.324519231	FALSE	-0.733079875	-0.04237278	-0.021199617	0.05071966	0.008346879	0.023020005	0.001820388
16745	chr2	83567417	83567917	0.625	FALSE	0.510825613	-0.061404794	-0.024840726	0.0796902	0.018285407	0.031515484	0.006674757
16746	chr2	83569773	83570273	0.790264423	FALSE	1.326519987	-0.100275464	-0.039952594	0.1288934	0.02861794	0.049054535	0.009101942
16747	chr2	84266061	84266561	0.002203526	FALSE	-6.115486152	-0.003205719	-0.001918334	0.005649904	0.002444186	0.001918334	0
16748	chr2	84428170	84428670	0.004807692	FALSE	-5.332716723	0.001077781	0.001605041	0.004323949	0.00540173	0.000822143	0.002427184
16749	chr2	84529984	84530484	0.05088141	FALSE	-2.926035932	0.011284715	0.001526552	0.016225828	0.027510542	0.005755001	0.007281553
16750	chr2	84541875	84542375	0.131410256	FALSE	-1.88854669	0.023865467	0.011293991	0.02185837	0.045723837	0.006303097	0.017597087
16751	chr2	84685549	84686049	0.197315705	FALSE	-1.403156431	0.013022676	0.005988474	0.09007541	0.10309809	0.030419293	0.036407767
16752	chr2	84686886	84687386	0.064302885	FALSE	-2.677687193	-0.005875956	-0.001449393	0.057705715	0.05182976	0.023294053	0.02184466
16753	chr2	84708683	84709183	0.000400641	FALSE	-7.822019059	-0.00380488	-0.001585585	0.008041332	0.004236452	0.002192381	0.000606796
16754	chr2	84722620	84723120	0.24619391	FALSE	-1.119015654	0.017746344	0.00812149	0.11760031	0.13534665	0.044669773	0.052791262
16755	chr2	84738110	84738610	0.001001603	FALSE	-6.905141919	0.001345775	-0.000704742	0.004414934	0.005760709	0.001918334	0.001213592
16756	chr2	84858157	84858657	0.001602564	FALSE	-6.434540289	0.003913221	0.001174348	0.006415996	0.010329217	0.002466429	0.003640777
16757	chr2	84876826	84877326	0.000600962	FALSE	-7.416361849	0.002837245	0.003033981	0.001520911	0.004358156	0	0.003033981
16758	chr2	84921175	84921675	0.013221154	FALSE	-4.31262709	0.001207605	-0.001233381	0.017122077	0.018329682	0.005480954	0.004247573
16759	chr2	84968499	84968999	0.322516026	FALSE	-0.742233055	-0.031927183	-0.025115439	0.09795137	0.066024184	0.048780488	0.023665049
16760	chr2	85005940	85006440	0.005608974	FALSE	-5.177760863	-6.30E-06	-0.000371993	0.007284713	0.007278416	0.002192381	0.001820388
16761	chr2	85009013	85009513	0.569310897	FALSE	0.279040182	-0.025151327	-0.023942422	0.17824693	0.1530956	0.08522883	0.061286408
16762	chr2	85010103	85010603	0.037459936	FALSE	-3.246303448	0.00975264	0.004208328	0.007419511	0.01717215	0.002466429	0.006674757
16763	chr2	85034220	85034720	0.000200321	FALSE	-8.515341661	-0.005349149	-0.003777967	0.00950189	0.004152742	0.004384763	0.000606796
16764	chr2	85057200	85057700	0.001001603	FALSE	-6.905141919	-3.56E-05	-0.001311538	0.006565757	0.006530202	0.001918334	0.000606796
16765	chr2	85059926	85060426	0.572716346	FALSE	0.292942468	-0.06511316	-0.02538982	0.17704156	0.1119284	0.057550014	0.032160194
16766	chr2	85060570	85061070	0.005208333	FALSE	-5.252271518	0.009195976	0.000587007	0.016394652	0.025590628	0.005480954	0.006067961
16767	chr2	85067229	85067729	0.001201923	FALSE	-6.722621485	0.004071785	0.001056946	0.003348424	0.007420209	0.001370238	0.002427184
16768	chr2	85068657	85069157	0.00380609	FALSE	-5.567336962	0.001516484	0.000391449	0.003192746	0.00470923	0.000822143	0.001213592
16769	chr2	85073809	85074309	0.01181891	FALSE	-4.426164321	-0.002764536	-0.000548428	0.024852974	0.022088438	0.009043574	0.008495146
16770	chr2	85076736	85077236	0.004607372	FALSE	-5.375477515	0.00464184	0.001546341	0.001426253	0.006068092	0.000274048	0.001820388
16771	chr2	85082840	85083340	0.001001603	FALSE	-6.905141919	0.002741407	0.00045015	0.00369006	0.006431467	0.001370238	0.001820388
16772	chr2	85083971	85084471	0.532852564	FALSE	0.131599852	-0.042551205	-0.029696758	0.18382975	0.14127855	0.073992875	0.044296117
16773	chr2	85085982	85086482	0.000200321	FALSE	-8.515341661	0.002237584	5.87E-05	0.001963913	0.004201497	0.000548095	0.000606796
16774	chr2	85092221	85092721	0.021434295	FALSE	-3.821095274	0.00136096	-0.001781809	0.03705116	0.03841212	0.014524527	0.012742718
16775	chr2	85105433	85105933	0.007612179	FALSE	-4.870363147	-0.002948247	3.89E-05	0.017269002	0.014320755	0.006029049	0.006067961
16776	chr2	85105942	85106442	0.020432692	FALSE	-3.86997429	0.002396572	-0.00139036	0.035382036	0.03777861	0.01534667	0.013956311
16777	chr2	85106921	85107421	0.231169872	FALSE	-1.201717199	-0.008707903	-0.012803415	0.10618116	0.09747326	0.050424774	0.037621359
16778	chr2	85107648	85108148	0.328325321	FALSE	-0.715769152	-0.003638074	-0.005463493	0.12515737	0.1215193	0.059468347	0.054004854
16779	chr2	85108192	85108692	0.666466346	FALSE	0.692245859	-0.07136423	-0.03817278	0.1769702	0.10560597	0.085502878	0.047330097
16780	chr2	85109149	85109649	0.606370192	FALSE	0.432079776	-0.037153155	-0.020695423	0.3551296	0.31797644	0.143875034	0.123179612
16781	chr2	85115174	85115674	0.001602564	FALSE	-6.434540289	0.006894889	-0.000235136	0.01318887	0.020083759	0.006303097	0.006067961
16782	chr2	85115878	85116378	0.59375	FALSE	0.379489614	-0.004496485	-0.008167719	0.37542418	0.3709277	0.136201699	0.128033981
16783	chr2	85121265	85121765	0.353966346	FALSE	-0.601649744	-0.003641896	-0.007067869	0.10981293	0.106171034	0.041655248	0.034587379
16784	chr2	85121845	85122345	0.733974359	FALSE	1.014881372	-0.08382474	-0.031479232	0.27311206	0.18928732	0.105508358	0.074029126
16785	chr2	85122438	85122938	0.018229167	FALSE	-3.9863345	-0.002775218	0.000841267	0.02662407	0.023848852	0.01068786	0.011529126
16786	chr2	85125465	85125965	0.646033654	FALSE	0.601649744	0.025664747	-0.000337072	0.2766479	0.30231264	0.110167169	0.109830097
16787	chr2	85128067	85128567	0.073317308	FALSE	-2.536814384	-0.004964856	-0.001703319	0.024727587	0.01976273	0.009591669	0.00788835
16788	chr2	85131762	85132262	0.200721154	FALSE	-1.381793191	-0.008146934	-0.010513088	0.1003661	0.09221917	0.046314059	0.035800971
16789	chr2	85133089	85133589	0.623798077	FALSE	0.505700682	0.06827292	0.019648953	0.21852005	0.28679296	0.087147164	0.106796117
16790	chr2	85133625	85134125	0.447516026	FALSE	-0.210712074	-0.030770987	-0.021299558	0.1706023	0.13983132	0.075911209	0.05461165
16791	chr2	85134158	85134658	0.729767628	FALSE	0.993443917	-0.071034074	-0.031853553	0.4561644	0.38513032	0.167169087	0.135315534
16792	chr2	85135278	85135778	0.396434295	FALSE	-0.420344585	-0.039473854	-0.019066934	0.12506661	0.085592754	0.045765963	0.026699029
16793	chr2	85136043	85136543	0.569711538	FALSE	0.28067433	-0.051603638	-0.024156439	0.14111358	0.08950994	0.05206906	0.027912621
16794	chr2	85136552	85137052	0.005208333	FALSE	-5.252271518	0.001152031	-0.001135435	0.00810556	0.009257591	0.00356262	0.002427184
16795	chr2	85146458	85146958	0.85556891	FALSE	1.778964076	-0.16344959	-0.062804479	0.7095298	0.54608023	0.277610304	0.214805825
16796	chr2	85147174	85147674	0.899238782	FALSE	2.188794981	-0.15410241	-0.068513251	0.23783748	0.083735056	0.102493834	0.033980583
16797	chr2	85151132	85151632	0.147235577	FALSE	-1.75644941	0.027095612	0.006419833	0.03190386	0.05899947	0.01178405	0.018203883
16798	chr2	85151713	85152213	0.615785256	FALSE	0.471696659	0.10897303	0.035466892	0.07537116	0.18434419	0.033707865	0.069174757
16799	chr2	85153354	85153854	0.445913462	FALSE	-0.217195976	0.048923	0.017791648	0.07387075	0.12279375	0.030145245	0.047936893
16800	chr2	85154041	85154541	0.706129808	FALSE	0.876660917	0.07416585	0.025323802	0.32586953	0.40003538	0.128802412	0.154126214
16801	chr2	85165115	85165615	0.38661859	FALSE	-0.461548285	0.049386233	0.014602019	0.019726513	0.06911275	0.006029049	0.020631068
16802	chr2	85165634	85166134	0.500200321	FALSE	0.000801282	0.059359312	0.021491458	0.07541855	0.13477786	0.022197862	0.04368932
16803	chr2	85166679	85167179	0.957932692	TRUE	3.12550639	0.26226813	0.074020146	0.5711157	0.8333838	0.229377912	0.303398058
16804	chr2	85167875	85168375	0.00380609	FALSE	-5.567336962	0.00425706	0.000959001	0.006955501	0.011212561	0.003288572	0.004247573
16805	chr2	85173289	85173789	0.672275641	FALSE	0.718495535	-0.007654637	-0.000123388	0.41003075	0.40237612	0.151822417	0.151699029
16806	chr2	85186194	85186694	0.000400641	FALSE	-7.822019059	0.00410157	0.000959001	0.008371704	0.012473274	0.003288572	0.004247573
16807	chr2	85190664	85191164	0.008213141	FALSE	-4.793771581	-0.003487341	-0.005167994	0.022960685	0.019473344	0.011235955	0.006067961
16808	chr2	85191836	85192336	0.140024038	FALSE	-1.815090266	0.01574912	0.003307363	0.033049896	0.048799016	0.016716909	0.020024272
16809	chr2	85196341	85196841	0.765625	FALSE	1.183770067	0.11519556	0.034762151	0.079260096	0.19445565	0.035626199	0.07038835
16810	chr2	85197280	85197780	0.351362179	FALSE	-0.613056948	0.024919324	0.010979035	0.11289177	0.1378111	0.051520965	0.0625
16811	chr2	85198337	85198837	0.696514423	FALSE	0.830754395	0.08771789	0.040649353	0.4562531	0.543971	0.152918608	0.193567961
16812	chr2	85198936	85199436	0.561498397	FALSE	0.247245449	-0.000258893	0.010546013	0.32101476	0.32075587	0.112633598	0.123179612
16813	chr2	85233110	85233610	0.627003205	FALSE	0.519381815	0.06589217	0.019905207	0.10279415	0.16868632	0.0413812	0.061286408
16814	chr2	85236166	85236666	0.443910256	FALSE	-0.225307269	0.015578941	0.005204911	0.12063122	0.13621016	0.045765963	0.050970874
16815	chr2	85241797	85242297	0.203926282	FALSE	-1.36193319	0.024489056	0.001349785	0.04528689	0.06977595	0.021101672	0.022451456
16816	chr2	85242720	85243220	0.011017628	FALSE	-4.497179056	0.000144968	-0.000391782	0.01946654	0.019611508	0.007673335	0.007281553
16817	chr2	85293860	85294360	0.111979167	FALSE	-2.070682284	0.022938482	0.00722252	0.01741051	0.04034899	0.007947383	0.015169903
16818	chr2	85358192	85358692	0.002003205	FALSE	-6.210996621	0.007670188	0.003601532	0.009586748	0.017256936	0.002466429	0.006067961
16819	chr2	85360181	85360681	0.342347756	FALSE	-0.65284922	0.046223324	0.018477266	0.041089524	0.08731285	0.016716909	0.035194175
16820	chr2	85360919	85361419	0.087540064	FALSE	-2.344047511	0.015283203	0.0018593	0.012303768	0.02758697	0.006029049	0.00788835
16821	chr2	85361436	85361936	0.057091346	FALSE	-2.804316697	0.014906521	0.005754669	0.004742504	0.019649025	0.002740477	0.008495146
16822	chr2	85361971	85362471	0.038862179	FALSE	-3.208096037	0.013032587	0.004482376	0.006140048	0.019172635	0.002192381	0.006674757
16823	chr2	85470724	85471224	0.027844551	FALSE	-3.552878067	0.011666067	0.002329239	0.006634457	0.018300524	0.001918334	0.004247573
16824	chr2	85493530	85494030	0.166866987	FALSE	-1.60799625	0.02906433	0.013603774	0.018451354	0.047515683	0.005206906	0.01881068
16825	chr2	85512528	85513028	0.662660256	FALSE	0.675171847	0.076169126	0.024661631	0.124940224	0.20110935	0.043299534	0.067961165
16826	chr2	85518475	85518975	0.143028846	FALSE	-1.790357869	0.010829162	0.00442301	0.05742796	0.06825712	0.018635243	0.023058252
16827	chr2	85525819	85526319	0.256610577	FALSE	-1.063660334	0.025001109	0.010705985	0.07574196	0.10074307	0.026308578	0.037014563
16828	chr2	85527395	85527895	0.354967949	FALSE	-0.597272495	0.02959057	0.007925931	0.101803236	0.1313938	0.040010962	0.047936893
16829	chr2	85534074	85534574	0.043870192	FALSE	-3.08165837	0.005428448	0.000880179	0.041173775	0.046602223	0.016716909	0.017597087
16830	chr2	85534601	85535101	0.004206731	FALSE	-5.466851501	0.000132365	-0.000489727	0.020293487	0.020425852	0.009591669	0.009101942
16831	chr2	85536105	85536605	0.069911859	FALSE	-2.588043934	0.007440377	0.002994403	0.029453188	0.036893565	0.010961907	0.013956311
16832	chr2	85536705	85537205	0.231770833	FALSE	-1.198338956	0.02746157	0.01051076	0.035022408	0.062483978	0.013154289	0.023665049
16833	chr2	85545628	85546128	0.0078125	FALSE	-4.844185817	0.013382238	0.005754669	0.008084045	0.021466283	0.002740477	0.008495146
16834	chr2	85551580	85552080	0.000801282	FALSE	-7.128483476	0.002868565	0.001174348	0.006158788	0.009027354	0.002466429	0.003640777
16835	chr2	85552100	85552600	0.002003205	FALSE	-6.210996621	6.40E-05	0.000293504	0.007450101	0.007514134	0.002740477	0.003033981
16836	chr2	85553636	85554136	0.792467949	FALSE	1.339866234	0.14167227	0.055626691	0.19784795	0.33952022	0.071800493	0.127427184
16837	chr2	85554256	85554756	0.474959936	FALSE	-0.100244115	0.016478121	0.011193385	0.20673187	0.22320999	0.076185256	0.087378641
16838	chr2	85555459	85555959	0.462740385	FALSE	-0.149315257	-0.020441055	-0.006854185	0.23644997	0.21600892	0.083310496	0.076456311
16839	chr2	85556333	85556833	0.000600962	FALSE	-7.416361849	0.005352817	0.00289679	0.008932213	0.01428503	0.004384763	0.007281553
16840	chr2	85580750	85581250	0.193309295	FALSE	-1.42864882	0.027694175	0.009277711	0.021289779	0.048983954	0.010139764	0.019417476
16841	chr2	85618304	85618804	0.303886218	FALSE	-0.82885976	0.003673464	-0.001529213	0.14418732	0.14786078	0.062208824	0.060679612
16842	chr2	85619525	85620025	0.869190705	FALSE	1.893821992	0.17414135	0.053036541	0.6332545	0.8073959	0.234584818	0.287621359
16843	chr2	85628968	85629468	0.022836538	FALSE	-3.756291703	-0.004136043	-0.005520531	0.034917213	0.03078117	0.016442861	0.01092233
16844	chr2	85632693	85633193	0.203926282	FALSE	-1.36193319	0.012115911	0.004657813	0.05981204	0.07192795	0.020827624	0.025485437
16845	chr2	85633252	85633752	0.001001603	FALSE	-6.905141919	0.000613333	0.000234803	0.005581637	0.00619497	0.002192381	0.002427184
16846	chr2	85635622	85636122	0.732371795	FALSE	1.006689555	0.014235765	0.007355054	0.35073057	0.36496633	0.122499315	0.129854369
16847	chr2	85636217	85636717	0.150040064	FALSE	-1.734286807	0.021898704	0.010452059	0.02250216	0.044400863	0.012606193	0.023058252
16848	chr2	85636780	85637280	0.7109375	FALSE	0.899941573	0.0925006	0.031434001	0.09990735	0.19240795	0.049876679	0.08131068
16849	chr2	85637284	85637784	0.754407051	FALSE	1.122256565	0.003289819	0.000344888	0.52030027	0.5235901	0.190189093	0.190533981
16850	chr2	85640931	85641431	0.502604167	FALSE	0.010416761	-0.03575796	-0.010709976	0.21870632	0.18294837	0.075637161	0.064927184
16851	chr2	85645351	85645851	0.674278846	FALSE	0.727602069	0.079250485	0.027650713	0.44936195	0.52861243	0.190189093	0.217839806
16852	chr2	85646129	85646629	0.165865385	FALSE	-1.615218227	0.022972237	0.007652881	0.031433187	0.054405425	0.014798575	0.022451456
16853	chr2	85648295	85648795	0.016426282	FALSE	-4.092309375	0.004321991	1.91E-05	0.026202997	0.030524988	0.011510003	0.011529126
16854	chr2	85655599	85656099	0.000400641	FALSE	-7.822019059	9.49E-05	-0.000548095	0.002668968	0.002763842	0.000548095	0
16855	chr2	85662178	85662678	0.156650641	FALSE	-1.683363134	-0.02847665	-0.009983451	0.05369068	0.02521403	0.017265004	0.007281553
16856	chr2	85663981	85664481	0.101161859	FALSE	-2.184381089	-0.009519864	-0.00522736	0.067756265	0.0582364	0.027678816	0.022451456
16857	chr2	85665729	85666229	0.014623397	FALSE	-4.210400422	0.004069131	0.001878757	0.027723946	0.031793077	0.009043574	0.01092233
16858	chr2	85668718	85669218	0	FALSE	-18.42068075	-0.001207002	-0.001252837	0.005098704	0.003891703	0.002466429	0.001213592
16859	chr2	85697856	85698356	0.376602564	FALSE	-0.503993819	-0.043985084	-0.017950622	0.072470784	0.028485699	0.030693341	0.012742718
16860	chr2	85726119	85726619	0	FALSE	-18.42068075	-1.34E-05	5.87E-05	0.000675366	0.00066194	0.000548095	0.000606796
16861	chr2	85727274	85727774	0.006209936	FALSE	-5.075373808	0.002141466	0.000508518	0.021431034	0.0235725	0.010413812	0.01092233
16862	chr2	85728304	85728804	0	FALSE	-18.42068075	0.001445814	0.000665497	0.0024112	0.003857014	0.000548095	0.001213592
16863	chr2	85743722	85744222	0	FALSE	-18.42068075	0.00019339	5.87E-05	0.001480997	0.001674387	0.000548095	0.000606796
16864	chr2	85751544	85752044	0.026442308	FALSE	-3.605991426	-0.00616465	-0.002427517	0.022725785	0.016561136	0.008495478	0.006067961
16865	chr2	85761962	85762462	0.000600962	FALSE	-7.416361849	0.00333702	0.001448395	0.005919533	0.009256553	0.002192381	0.003640777
16866	chr2	85764833	85765333	0.212740385	FALSE	-1.308485469	0.004200235	0.000194561	0.065101944	0.06930218	0.030145245	0.030339806
16867	chr2	85766675	85767175	0.841947115	FALSE	1.672787463	0.13784808	0.051943011	0.4400618	0.5779099	0.167717183	0.219660194
16868	chr2	85767252	85767752	0.434895833	FALSE	-0.261903536	0.034059823	0.009550761	0.08584175	0.119901575	0.035352151	0.044902913
16869	chr2	85773202	85773702	0.017828526	FALSE	-4.008965621	0.004673746	0.002622743	0.013831704	0.01850545	0.004658811	0.007281553
16870	chr2	85773995	85774495	0.000801282	FALSE	-7.128483476	0.001841831	0.002113892	0.0080497	0.009891531	0.002740477	0.004854369
16871	chr2	85777166	85777666	0.001402244	FALSE	-6.568271412	0.000699303	-0.000430694	0.00494704	0.005646343	0.001644286	0.001213592
16872	chr2	85779128	85779628	0.379407051	FALSE	-0.492065737	-0.014654011	-0.001392688	0.23589332	0.22123931	0.074815018	0.07342233
16873	chr2	85791205	85791705	0.438701923	FALSE	-0.246431899	-0.005488724	0.001230055	0.19897401	0.19348529	0.079473828	0.080703883
16874	chr2	85804433	85804933	0.419270833	FALSE	-0.3257674	-0.019766152	-0.012255984	0.16134045	0.1415743	0.066867635	0.05461165
16875	chr2	85805304	85805804	0.642628205	FALSE	0.586789643	-0.035924062	-0.024119855	0.2601166	0.22419254	0.117566457	0.093446602
16876	chr2	85805868	85806368	0.117588141	FALSE	-2.015470645	-0.003488746	-0.003367727	0.05408102	0.050592273	0.025212387	0.02184466
16877	chr2	85806643	85807143	0.006209936	FALSE	-5.075373808	-0.004360223	-0.002055524	0.014876297	0.010516074	0.006303097	0.004247573
16878	chr2	85810633	85811133	0.053685897	FALSE	-2.869424021	0.012168091	0.005128084	0.02145461	0.0336227	0.008221431	0.013349515
16879	chr2	85811233	85811733	0.459535256	FALSE	-0.162213736	-0.020342782	-0.002155797	0.1697935	0.14945072	0.067689778	0.065533981
16880	chr2	85811862	85812362	0.310296474	FALSE	-0.798733605	-0.00810004	-0.012137918	0.102103926	0.094003886	0.050972869	0.038834951
16881	chr2	85812378	85812878	0.108573718	FALSE	-2.105393293	0.01538324	0.004051349	0.033765733	0.049148973	0.012332146	0.016383495
16882	chr2	85814647	85815147	0.098758013	FALSE	-2.211101165	0.000471607	-0.003954734	0.045786474	0.04625808	0.019731433	0.015776699
16883	chr2	85815383	85815883	0.000400641	FALSE	-7.822019059	-0.003889162	-0.001957578	0.010997732	0.007108571	0.004384763	0.002427184
16884	chr2	85817623	85818123	0.000400641	FALSE	-7.822019059	0.001303876	5.87E-05	0.001610203	0.002914079	0.000548095	0.000606796
16885	chr2	85828836	85829336	0.08213141	FALSE	-2.413733592	-0.002879586	-0.000783896	0.057948682	0.055069096	0.023842149	0.023058252
16886	chr2	85830243	85830743	0.459334936	FALSE	-0.163020327	0.040597267	0.010470185	0.11304482	0.15364209	0.049602631	0.060072816
16887	chr2	85830912	85831412	0.020232372	FALSE	-3.88003106	0.011922402	0.003072893	0.018036071	0.029958474	0.006029049	0.009101942
16888	chr2	85838344	85838844	0.419471154	FALSE	-0.324944725	0.031829655	0.00379576	0.09246652	0.12429617	0.041107153	0.044902913
16889	chr2	85838947	85839447	0.744391026	FALSE	1.06891761	0.034938574	0.008938644	0.4265194	0.46145797	0.171279803	0.180218447
16890	chr2	85843870	85844370	0.141626603	FALSE	-1.801845106	0.020868603	0.007065874	0.025023729	0.04589233	0.009317621	0.016383495
16891	chr2	85864556	85865056	0.698717949	FALSE	0.841200262	0.08963631	0.026853347	0.1637903	0.2534266	0.058098109	0.084951456
16892	chr2	85875098	85875598	0.941907051	TRUE	2.785862145	0.29432103	0.099747038	0.113524936	0.40784597	0.061660729	0.161407767
16893	chr2	85875676	85876176	0.750400641	FALSE	1.100750157	0.1027346	0.036093809	0.040952064	0.14368667	0.019731433	0.055825243
16894	chr2	85893400	85893900	0.008413462	FALSE	-4.769472059	0.00766787	0.002661987	0.004918505	0.012586375	0.002192381	0.004854369
16895	chr2	85899522	85900022	0.001201923	FALSE	-6.722621485	-0.000616073	0.001233048	0.009857099	0.009241026	0.003014525	0.004247573
16896	chr2	85905348	85905848	0.000600962	FALSE	-7.416361849	0.000299318	-0.000156646	0.003651009	0.003950327	0.001370238	0.001213592
16897	chr2	85906236	85906736	0.302083333	FALSE	-0.837396771	0.000892475	0.003932618	0.14615314	0.14704561	0.045217868	0.049150485
16898	chr2	85921195	85921695	0.015424679	FALSE	-4.156240973	0.004848153	-0.000430694	0.002807132	0.007655284	0.001644286	0.001213592
16899	chr2	85925325	85925825	0.000600962	FALSE	-7.416361849	0.005739586	0.001448395	0.004545583	0.010285169	0.002192381	0.003640777
16900	chr2	85925952	85926452	0.03505609	FALSE	-3.315120358	0.013863768	0.005852614	0.00291789	0.016781658	0.000822143	0.006674757
16901	chr2	85928566	85929066	0.001402244	FALSE	-6.568271412	0.001678622	-0.000430694	0.003516528	0.00519515	0.001644286	0.001213592
16902	chr2	85932007	85932507	0.673277244	FALSE	0.723045209	0.046828493	0.005340105	0.19671239	0.24354088	0.09235407	0.097694175
16903	chr2	85932628	85933128	0.012419872	FALSE	-4.375959087	0.002221659	-0.000235136	0.015068056	0.017289715	0.006303097	0.006067961
16904	chr2	85933675	85934175	0.051682692	FALSE	-2.909566022	-0.007080037	-0.002721353	0.0366764	0.029596362	0.01425048	0.011529126
16905	chr2	85934304	85934804	0.563301282	FALSE	0.254571092	0.032611176	0.014031474	0.21672858	0.24933976	0.080021924	0.094053398
16906	chr2	85936334	85936834	0.000600962	FALSE	-7.416361849	0.000211792	-0.000156646	0.0043853	0.004597091	0.001370238	0.001213592
16907	chr2	85956021	85956521	0.419070513	FALSE	-0.326590184	0.040033445	0.015051171	0.09008619	0.13011964	0.032885722	0.047936893
16908	chr2	85968916	85969416	0	FALSE	-18.42068075	-0.000215788	0.000508851	0.005704813	0.005489025	0.001918334	0.002427184
16909	chr2	85975036	85975536	0.528645833	FALSE	0.114708945	0.028277427	0.010646287	0.1083944	0.13667183	0.051246917	0.061893204
16910	chr2	85977553	85978053	0.273036859	FALSE	-0.979268953	0.025430873	0.007026297	0.075565	0.100995876	0.020279529	0.027305825
16911	chr2	85980689	85981189	0.310296474	FALSE	-0.798733605	0.019816794	0.008024209	0.08485772	0.10467451	0.02959715	0.037621359
16912	chr2	85981750	85982250	0.432091346	FALSE	-0.273323564	0.004341081	0.006829741	0.13248871	0.1368298	0.041107153	0.047936893
16913	chr2	85982329	85982829	0.333533654	FALSE	-0.692245859	-0.003184125	0.000742656	0.09870314	0.09551901	0.02959715	0.030339806
16914	chr2	85992543	85993043	0.005008013	FALSE	-5.291693503	-0.00175635	0.000136858	0.011551917	0.009795567	0.004110715	0.004247573
16915	chr2	85996677	85997177	0.000600962	FALSE	-7.416361849	0.000295352	-0.001135435	0.010092885	0.010388237	0.00356262	0.002427184
16916	chr2	85999042	85999542	0.000801282	FALSE	-7.128483476	-0.001558068	-0.001859633	0.005038162	0.003480094	0.002466429	0.000606796
16917	chr2	86012138	86012638	0.013421474	FALSE	-4.297386199	-0.006722522	-0.001898878	0.015381628	0.008659106	0.004932858	0.003033981
16918	chr2	86031650	86032150	0.08213141	FALSE	-2.413733592	0.003844474	-0.000626917	0.038841352	0.042685825	0.013976432	0.013349515
16919	chr2	86041256	86041756	0.5625	FALSE	0.251314423	0.06003148	0.025112113	0.11939997	0.17943145	0.036174294	0.061286408
16920	chr2	86054455	86054955	0.606370192	FALSE	0.432079776	0.05067885	0.01408951	0.27491516	0.325594	0.097560976	0.111650485
16921	chr2	86057728	86058228	0.077524038	FALSE	-2.476473138	0.013609637	0.0036599	0.035921503	0.04953114	0.011510003	0.015169903
16922	chr2	86067167	86067667	0.618790064	FALSE	0.484415816	0.085488155	0.031240106	0.006960851	0.09244901	0.002740477	0.033980583
16923	chr2	86078590	86079090	0.579727564	FALSE	0.321655112	0.06952376	0.030084882	0.051719464	0.12124322	0.01178405	0.041868932
16924	chr2	86079982	86080482	0.781450321	FALSE	1.274138191	0.13531595	0.054354066	0.17654794	0.3118639	0.079747876	0.134101942
16925	chr2	86080781	86081281	0.749399038	FALSE	1.095409697	0.049355716	0.031899283	0.4016845	0.4510402	0.164702658	0.196601942
16926	chr2	86081462	86081962	0.151842949	FALSE	-1.720219012	-0.020520408	-0.006166904	0.07092784	0.050407436	0.027404768	0.021237864
16927	chr2	86088239	86088739	0.757612179	FALSE	1.139632583	0.12181922	0.044882126	0.08682717	0.20864639	0.030967388	0.075849515
16928	chr2	86089492	86089992	0.858974359	FALSE	1.806797287	0.16157846	0.068195635	0.025547024	0.18712549	0.01068786	0.078883495
16929	chr2	86102736	86103236	0.005408654	FALSE	-5.214329872	0.008092795	0.005089172	0.00740267	0.015495465	0.002192381	0.007281553
16930	chr2	86113587	86114087	0.018830128	FALSE	-3.953286934	0.007181662	0.00393428	0.009508888	0.01669055	0.002740477	0.006674757
16931	chr2	86114724	86115224	0.680889423	FALSE	0.757862223	0.030075043	0.00817753	0.30295172	0.33302677	0.113181694	0.121359223
16932	chr2	86115242	86115742	0.529046474	FALSE	0.116316861	0.006112486	0.012289575	0.22719921	0.2333117	0.075089065	0.087378641
16933	chr2	86116681	86117181	0.112179487	FALSE	-2.068669367	-0.005699642	0.002582833	0.07283151	0.06713187	0.024116196	0.026699029
16934	chr2	86155724	86156224	0.005208333	FALSE	-5.252271518	0.003786457	0.002720688	0.006785024	0.010571482	0.002740477	0.005461165
16935	chr2	86161120	86161620	0.002604167	FALSE	-5.948031159	0.004116301	0.00342543	0.00215589	0.006272191	0.000822143	0.004247573
16936	chr2	86221012	86221512	0.930689103	TRUE	2.597323005	0.26003703	0.105067022	0.4537526	0.71378964	0.16799123	0.273058252
16937	chr2	86225496	86225996	0.00380609	FALSE	-5.567336962	0.001028947	0.001741899	0.013932192	0.014961138	0.004932858	0.006674757
16938	chr2	86226332	86226832	0.6484375	FALSE	0.612178105	0.08317745	0.028263163	0.14184076	0.2250182	0.045765963	0.074029126
16939	chr2	86244198	86244698	0.964342949	TRUE	3.297499798	0.3994572	0.14243512	0.3624861	0.7619433	0.13729789	0.27973301
16940	chr2	86262401	86262901	0.440504808	FALSE	-0.239113571	0.015259549	0.010881755	0.09507166	0.11033121	0.036448342	0.047330097
16941	chr2	86262999	86263499	0.80849359	FALSE	1.440251429	0.10185331	0.045734202	0.6671494	0.76900274	0.265552206	0.311286408
16942	chr2	86263845	86264345	0.460136218	FALSE	-0.159794277	0.028337047	0.014150206	0.12518567	0.15352271	0.047136202	0.061286408
16943	chr2	86264397	86264897	0.223357372	FALSE	-1.246207222	0.006462485	0.006243066	0.06832003	0.07478251	0.027130721	0.033373786
16944	chr2	86265261	86265761	0.504206731	FALSE	0.01682732	0.050173067	0.022939521	0.088746406	0.13891947	0.032885722	0.055825243
16945	chr2	86265878	86266378	0.127604167	FALSE	-1.922310167	0.007728439	0.007065541	0.0527891	0.06051754	0.017813099	0.024878641
16946	chr2	86266613	86267113	0.007612179	FALSE	-4.870363147	0.002640418	-0.000411238	0.011730805	0.014371223	0.004658811	0.004247573
16947	chr2	86268014	86268514	0.065104167	FALSE	-2.664446421	0.013018079	0.002407396	0.018873516	0.031891596	0.005480954	0.00788835
16948	chr2	86295196	86295696	0.077123397	FALSE	-2.482088712	0.019041432	0.012155378	0.016346114	0.035387546	0.003014525	0.015169903
16949	chr2	86299646	86300146	0.705328526	FALSE	0.872802579	0.05589083	0.018630254	0.3013164	0.35720724	0.108796931	0.127427184
16950	chr2	86305842	86306342	0.700520833	FALSE	0.849779232	0.08360838	0.026972079	0.06206686	0.14567524	0.025212387	0.052184466
16951	chr2	86306953	86307453	0.936498397	TRUE	2.691082521	0.2453267	0.087297158	0.23064056	0.47596726	0.081392162	0.16868932
16952	chr2	86331964	86332464	0.082532051	FALSE	-2.408430817	0.011283271	0.006439289	0.02863554	0.03991881	0.014798575	0.021237864
16953	chr2	86332482	86332982	0.682491987	FALSE	0.765247715	0.060301334	0.02778757	0.47353002	0.53383136	0.194299808	0.222087379
16954	chr2	86333749	86334249	0.311899038	FALSE	-0.791256015	0.03902479	0.013388094	0.0347966	0.07382139	0.014524527	0.027912621
16955	chr2	86411968	86412468	0.031450321	FALSE	-3.427390295	0.012340548	0.007320466	0.019947758	0.032288305	0.006029049	0.013349515
16956	chr2	86412677	86413177	0.149038462	FALSE	-1.742162473	0.000422686	0.000938547	0.06286582	0.06328851	0.025760482	0.026699029
16957	chr2	86416457	86416957	0.000801282	FALSE	-7.128483476	0.002816387	0.001213592	0.000370302	0.003186688	0	0.001213592
16958	chr2	86420919	86421419	0.07411859	FALSE	-2.525079661	0.013928382	0.005382676	0.017230285	0.031158667	0.004932858	0.010315534
16959	chr2	86421619	86422119	0.520432692	FALSE	0.081776309	0.041202918	0.00068196	0.20648548	0.2476884	0.080021924	0.080703883
16960	chr2	86422784	86423284	0.576522436	FALSE	0.308513715	0.04089895	0.002580172	0.21648815	0.2573871	0.092080022	0.094660194
16961	chr2	86426326	86426826	0.789663462	FALSE	1.32289801	0.112902135	0.019375238	0.17567426	0.2885764	0.078925733	0.098300971
16962	chr2	86426922	86427422	0.190905449	FALSE	-1.444137472	0.027406242	0.007280888	0.03279852	0.060204763	0.016990956	0.024271845
16963	chr2	86448155	86448655	0.453325321	FALSE	-0.187243871	0.04428272	0.02059016	0.13501664	0.17929935	0.04494382	0.065533981
16964	chr2	86452591	86453091	0.714342949	FALSE	0.916571176	-0.0757879	-0.026056979	0.2699674	0.1941795	0.099479309	0.07342233
16965	chr2	86453140	86453640	0.246794872	FALSE	-1.115780065	0.025170512	0.0091204	0.058169633	0.083340146	0.028500959	0.037621359
16966	chr2	86456277	86456777	0.553084936	FALSE	0.213143013	0.02247443	0.00479334	0.1191461	0.14162053	0.058920252	0.063713592
16967	chr2	86465440	86465940	0.789463141	FALSE	1.321692371	-0.0480057	-0.015101724	0.69695395	0.64894825	0.258426966	0.243325243
16968	chr2	86470827	86471327	0.343149038	FALSE	-0.649292265	0.005298592	0.000682957	0.11271813	0.11801672	0.054535489	0.055218447
16969	chr2	86563956	86564456	0.010016026	FALSE	-4.593501393	-0.000865174	0.001585253	0.019551652	0.018686477	0.006303097	0.00788835
16970	chr2	86564491	86564991	0.124599359	FALSE	-1.949578127	0.002453212	0.000469273	0.03853843	0.04099164	0.012880241	0.013349515
16971	chr2	86586031	86586531	0.818910256	FALSE	1.508981728	0.12960497	0.04797514	0.04446325	0.17406821	0.023020005	0.070995146
16972	chr2	86595395	86595895	0.269831731	FALSE	-0.995476445	0.019047976	0.006223277	0.08570094	0.10474891	0.032611674	0.038834951
16973	chr2	86638425	86638925	0.000801282	FALSE	-7.128483476	-0.002452523	-0.002564375	0.007672366	0.005219844	0.004384763	0.001820388
16974	chr2	86643161	86643661	0	FALSE	-18.42068075	-0.002036664	0.000782898	0.00719767	0.005161006	0.001644286	0.002427184
16975	chr2	86667368	86667868	0.501802885	FALSE	0.00721157	0.010669351	0.010115652	0.28620297	0.29687232	0.105782406	0.115898058
16976	chr2	86668870	86669370	0.458533654	FALSE	-0.166247223	0.017263055	0.011701903	0.23469302	0.25195608	0.086599068	0.098300971
16977	chr2	86670302	86670802	0.009615385	FALSE	-4.634727958	0.009787731	0.002583498	0.016276943	0.026064673	0.00712524	0.009708738
16978	chr2	86695669	86696169	0.001402244	FALSE	-6.568271412	0.002152318	-0.000430694	0.004187078	0.006339396	0.001644286	0.001213592
16979	chr2	86723473	86723973	0.039863782	FALSE	-3.181606734	-0.008930415	-0.004639355	0.021400834	0.012470419	0.007673335	0.003033981
16980	chr2	86745559	86746059	0.003605769	FALSE	-5.621605103	-0.001676232	-0.000411238	0.013092158	0.011415927	0.004658811	0.004247573
16981	chr2	86780042	86780542	0.00400641	FALSE	-5.515842693	-0.000634586	0.000665497	0.003568755	0.002934169	0.000548095	0.001213592
16982	chr2	86789704	86790204	0.63681891	FALSE	0.561583738	0.065749854	0.012580751	0.3375275	0.40327737	0.13729789	0.149878641
16983	chr2	86790926	86791426	0.102964744	FALSE	-2.164708446	0.010016054	0.009375324	0.0527685	0.06278455	0.016716909	0.026092233
16984	chr2	86811122	86811622	0.000801282	FALSE	-7.128483476	-0.002439865	-0.00414996	0.01327925	0.010839385	0.006577144	0.002427184
16985	chr2	86848310	86848810	0.071113782	FALSE	-2.569704965	0.006932432	0.000527974	0.029389882	0.036322314	0.013428337	0.013956311
16986	chr2	86849050	86849550	0.076923077	FALSE	-2.484906531	0.019120751	0.007496568	0.017344186	0.036464937	0.007673335	0.015169903
16987	chr2	86849640	86850140	0.307892628	FALSE	-0.809989975	-0.007973328	-0.001998154	0.10643821	0.098464884	0.040833105	0.038834951
16988	chr2	86850212	86850712	0.733573718	FALSE	1.01283048	-0.030310273	-0.00227852	0.56898224	0.538672	0.202521239	0.200242718
16989	chr2	86946526	86947026	0.088341346	FALSE	-2.33405729	0.01555888	0.003366064	0.037542384	0.053101264	0.017265004	0.020631068
16990	chr2	86947651	86948151	0.604967949	FALSE	0.426208566	0.057818756	0.015851863	0.22338025	0.281199	0.080021924	0.095873786
16991	chr2	86948370	86948870	0.025040064	FALSE	-3.661918883	0.007756267	0.001369906	0.018377045	0.026133312	0.00712524	0.008495146
16992	chr2	86991775	86992275	0.091145833	FALSE	-2.299723762	0.014642771	0.00604784	0.029452056	0.044094827	0.013976432	0.020024272
16993	chr2	87010959	87011459	0.645633013	FALSE	0.599898175	0.086762	0.038579029	0.05812227	0.14488427	0.037270485	0.075849515
16994	chr2	87012592	87013092	0.013020833	FALSE	-4.328097535	0.003633401	0.001996491	0.002651631	0.006285032	0.001644286	0.003640777
16995	chr2	87013156	87013656	0.016826923	FALSE	-4.067804423	0.004698817	0.001781144	0.00180423	0.006503047	0.002466429	0.004247573
16996	chr2	87013832	87014332	0.000801282	FALSE	-7.128483476	0.00084935	0.000332748	0.000725043	0.001574393	0.000274048	0.000606796
16997	chr2	87014840	87015340	0.007011218	FALSE	-4.95320652	0.003914922	0.001330994	0.003681979	0.007596901	0.001096191	0.002427184
16998	chr2	87015929	87016429	0.001802885	FALSE	-6.316557284	-0.00383457	-0.003327817	0.010284741	0.00645017	0.005755001	0.002427184
16999	chr2	87016847	87017347	0.002003205	FALSE	-6.210996621	-0.002867403	-0.004463252	0.018709837	0.015842434	0.009317621	0.004854369
17000	chr2	87017845	87018345	0.128004808	FALSE	-1.918716021	-0.008231923	-0.007635088	0.051254038	0.043022115	0.030693341	0.023058252
17001	chr2	87018627	87019127	0.017227564	FALSE	-4.043866358	0.001764242	-0.002623408	0.020110548	0.02187479	0.012332146	0.009708738
17002	chr2	87020799	87021299	0.003205128	FALSE	-5.739789802	0.002628941	0.001213592	0.000709936	0.003338877	0	0.001213592
17003	chr2	87021890	87022390	0.001201923	FALSE	-6.722621485	0.000956602	0	0.000867163	0.001823764	0	0
17004	chr2	87034576	87035076	0.246794872	FALSE	-1.115780065	0.013824128	0.002719358	0.06917635	0.08300048	0.03672239	0.039441748
17005	chr2	87035405	87035905	0.416266026	FALSE	-0.338120808	0.024724543	-0.001197795	0.17827123	0.20299578	0.096464785	0.09526699
17006	chr2	87036497	87036997	0.006610577	FALSE	-5.012450322	0.003145166	0.000645708	0.009255269	0.012400434	0.006029049	0.006674757
17007	chr2	87052432	87052932	0.000400641	FALSE	-7.822019059	0.000831695	-0.000548095	0.001092672	0.001924367	0.000548095	0
17008	chr2	87053102	87053602	0.007411859	FALSE	-4.897233195	0.002767706	0.002485885	0.001094992	0.003862698	0.000548095	0.003033981
17009	chr2	87063982	87064482	0.000400641	FALSE	-7.822019059	0.000772168	0.000391449	0.002972143	0.003744311	0.000822143	0.001213592
17010	chr2	87064771	87065271	0.000400641	FALSE	-7.822019059	0.001588387	1.95E-05	0.00500688	0.006595267	0.003014525	0.003033981
17011	chr2	87088845	87089345	0.000600962	FALSE	-7.416361849	0.001253239	0.000117401	0.002364575	0.003617815	0.001096191	0.001213592
17012	chr2	87302115	87302615	0.063301282	FALSE	-2.694455962	-0.004355066	-0.004600442	0.03753468	0.033179615	0.013702384	0.009101942
17013	chr2	87302840	87303340	0.448116987	FALSE	-0.208281756	0.03612551	0.014638603	0.24880847	0.28493398	0.071526446	0.086165049
17014	chr2	87303946	87304446	0.102363782	FALSE	-2.171231838	-0.00634275	-0.000568549	0.06821324	0.06187049	0.023020005	0.022451456
17015	chr2	87568599	87569099	0.022636218	FALSE	-3.76530731	0.014206038	0.007085663	0.014503022	0.02870906	0.003836668	0.01092233
17016	chr2	87754720	87755220	0.003605769	FALSE	-5.621605103	0.004916303	0.001996491	0.003841956	0.008758259	0.001644286	0.003640777
17017	chr2	87755292	87755792	0.001001603	FALSE	-6.905141919	-0.00263401	-0.003269116	0.0159711	0.01333709	0.006303097	0.003033981
17018	chr2	87755918	87756418	0.088541667	FALSE	-2.331572528	0.01889645	0.006126662	0.002376402	0.021272851	0.000548095	0.006674757
17019	chr2	87763683	87764183	0.07411859	FALSE	-2.525079661	0.01529341	0.007281553	0.001042824	0.016336234	0	0.007281553
17020	chr2	87766257	87766757	0.354366987	FALSE	-0.599898175	0.048230495	0.018986782	0.007183168	0.055413663	0.001644286	0.020631068
17021	chr2	87768765	87769265	0.508012821	FALSE	0.032054026	0.054261953	0.018438021	0.06533436	0.11959631	0.019183338	0.037621359
17022	chr2	87776460	87776960	0.533052885	FALSE	0.132404629	0.07565221	0.027109934	0.011312888	0.0869651	0.003836668	0.030946602
17023	chr2	87785833	87786333	0.110376603	FALSE	-2.086899967	0.022790559	0.009180099	0.010149889	0.032940447	0.00356262	0.012742718
17024	chr2	87795491	87795991	0.008213141	FALSE	-4.793771581	0.008449018	0.002368151	0.02030155	0.028750569	0.007947383	0.010315534
17025	chr2	87807065	87807565	0.154647436	FALSE	-1.698605804	-0.023292448	-0.008593756	0.051166628	0.02787418	0.01890929	0.010315534
17026	chr2	87820546	87821046	0.718549679	FALSE	0.937278874	-0.048683852	-0.010006233	0.31682688	0.26814303	0.099205262	0.089199029
17027	chr2	88301264	88301764	0.491586538	FALSE	-0.033657022	0.037002593	0.014345764	0.15419903	0.19120163	0.051795012	0.066140777
17028	chr2	88314805	88315305	0.189503205	FALSE	-1.453241408	0.03103441	0.014347427	0.022148486	0.053182896	0.009317621	0.023665049
17029	chr2	88315369	88315869	0.850360577	FALSE	1.737431859	0.13624278	0.049812656	0.23239398	0.36863676	0.085502878	0.135315534
17030	chr2	88316053	88316553	0.771033654	FALSE	1.214156959	0.1046505	0.020384292	0.703236	0.8078865	0.303644834	0.324029126
17031	chr2	88316935	88317435	0.140625	FALSE	-1.810108548	0.013010439	-0.000744651	0.044147126	0.057157565	0.021375719	0.020631068
17032	chr2	88327150	88327650	0.501602564	FALSE	0.006410278	-0.051012397	-0.022668466	0.0998788	0.048866406	0.043299534	0.020631068
17033	chr2	88353774	88354274	0.016426282	FALSE	-4.092309375	0.006991107	-3.33E-07	0.018700669	0.025691776	0.008495478	0.008495146
17034	chr2	88354283	88354783	0.203926282	FALSE	-1.36193319	0.016519174	0.005792916	0.07287614	0.089395314	0.025760482	0.031553398
17035	chr2	88355657	88356157	0.092548077	FALSE	-2.28291223	0.002816141	0.000742989	0.04811047	0.05092661	0.021101672	0.02184466
17036	chr2	88359832	88360332	0.259615385	FALSE	-1.047968531	0.011816762	0.001270963	0.079235986	0.09105275	0.034530008	0.035800971
17037	chr2	88391385	88391885	0.031650641	FALSE	-3.420834223	-0.008971145	-0.005265939	0.03260725	0.023636105	0.013154289	0.00788835
17038	chr2	88459349	88459849	0.134415064	FALSE	-1.862472936	0.006314799	0.00221084	0.071393855	0.077708654	0.026308578	0.028519417
17039	chr2	88469483	88469983	0.622195513	FALSE	0.49887753	0.009006411	-0.009262912	0.2904842	0.2994906	0.111811455	0.102548544
17040	chr2	88470029	88470529	0.112780449	FALSE	-2.062649398	0.003814045	0.003365731	0.062085886	0.06589993	0.025760482	0.029126214
17041	chr2	88490937	88491437	0.009214744	FALSE	-4.677691976	0.008579581	0.001526552	0.012106693	0.020686274	0.005755001	0.007281553
17042	chr2	88518465	88518965	0	FALSE	-18.42068075	-0.000947845	-0.001096191	0.003430032	0.002482187	0.001096191	0
17043	chr2	88530412	88530912	0.000200321	FALSE	-8.515341661	0.001907483	0.001272293	0.002300096	0.004207579	0.000548095	0.001820388
17044	chr2	88539199	88539699	0.004206731	FALSE	-5.466851501	0.002471289	0.001546341	0.000651316	0.003122605	0.000274048	0.001820388
17045	chr2	88564985	88565485	0.009815705	FALSE	-4.613906407	0.005171655	0.002427184	0.001036496	0.006208151	0	0.002427184
17046	chr2	88581364	88581864	0	FALSE	-18.42068075	-0.000776039	-0.000704742	0.004665041	0.003889002	0.001918334	0.001213592
17047	chr2	88650397	88650897	0.169671474	FALSE	-1.587957326	0.020694874	0.004520955	0.0345924	0.055287275	0.016716909	0.021237864
17048	chr2	88751274	88751774	0.129206731	FALSE	-1.907990848	0.011207096	0.000782233	0.048641354	0.05984845	0.018635243	0.019417476
17049	chr2	88752033	88752533	0.116786859	FALSE	-2.023215925	0.016186206	0.002681111	0.027066542	0.043252748	0.013702384	0.016383495
17050	chr2	88890497	88890997	0.30869391	FALSE	-0.80623247	-0.024261259	-0.00428848	0.13953069	0.11526943	0.04494382	0.04065534
17051	chr2	88898949	88899449	0.422075321	FALSE	-0.314259759	-0.00023362	0.003559959	0.17370336	0.17346974	0.064401206	0.067961165
17052	chr2	88899575	88900075	0.573918269	FALSE	0.297855808	-0.06381118	-0.038555416	0.90892506	0.8451139	0.359550562	0.320995146
17053	chr2	88906091	88906591	0.741185897	FALSE	1.052141389	-0.050069913	-0.027055557	0.25138476	0.20131485	0.107152645	0.080097087
17054	chr2	88913877	88914377	0.117387821	FALSE	-2.017402664	0.002287567	-0.004229115	0.060685746	0.06297331	0.028500959	0.024271845
17055	chr2	88915262	88915762	0.542668269	FALSE	0.171089192	-0.04252611	-0.018127722	0.13588223	0.09335612	0.054535489	0.036407767
17056	chr2	88925775	88926275	0.278645833	FALSE	-0.95118865	-0.031696804	-0.015601927	0.091446415	0.05974961	0.035626199	0.020024272
17057	chr2	88927727	88928227	0.668469551	FALSE	0.701271176	-0.03852421	-0.008169381	0.5030546	0.4645304	0.17867909	0.170509709
17058	chr2	88969090	88969590	0.259615385	FALSE	-1.047968531	0.02433525	0.006086087	0.08290638	0.10724163	0.036996437	0.043082524
17059	chr2	88971280	88971780	0.194110577	FALSE	-1.423518521	0.021594346	0.006204154	0.05860556	0.080199905	0.021101672	0.027305825
17060	chr2	88979767	88980267	0.000801282	FALSE	-7.128483476	0.003871438	0.001272293	0.002040502	0.00591194	0.000548095	0.001820388
17061	chr2	88990194	88990694	0.693709936	FALSE	0.81752132	0.08758217	0.005496419	0.2152113	0.30279347	0.099479309	0.104975728
17062	chr2	88991623	88992123	0.446714744	FALSE	-0.213953465	0.004611597	-0.004797996	0.13284771	0.13745931	0.060016443	0.055218447
17063	chr2	88996788	88997288	0.001201923	FALSE	-6.722621485	0.001586215	0.000391449	0.001971448	0.003557663	0.000822143	0.001213592
17064	chr2	89028849	89029349	0	FALSE	-18.42068075	0.002426528	0.000998245	0.002537979	0.004964507	0.000822143	0.001820388
17065	chr2	89036765	89037265	0.001001603	FALSE	-6.905141919	0.001501242	-3.92E-05	0.006835706	0.008336948	0.002466429	0.002427184
17066	chr2	89039447	89039947	0.445713141	FALSE	-0.218006781	0.048905775	0.018124396	0.092289925	0.1411957	0.030419293	0.048543689
17067	chr2	89053649	89054149	0.716947115	FALSE	0.929368307	0.09343292	0.030475	0.13388497	0.22731788	0.046588106	0.077063107
17068	chr2	89054172	89054672	0.225360577	FALSE	-1.234695946	0.031527963	0.0110981	0.031721447	0.06324941	0.010139764	0.021237864
17069	chr2	89064209	89064709	0.1953125	FALSE	-1.415853125	0.029783132	0.009532303	0.01655099	0.04633412	0.006851192	0.016383495
17070	chr2	89065009	89065509	0.635616987	FALSE	0.556390601	0.10150078	0.037522083	0.13071202	0.2322128	0.035900247	0.07342233
17071	chr2	89131123	89131623	0.702924679	FALSE	0.861264014	0.07576397	0.020803844	0.2705217	0.34628567	0.086599068	0.107402913
17072	chr2	89132033	89132533	0.482972756	FALSE	-0.06813532	0.035130963	-0.003468	0.17785193	0.2129829	0.086599068	0.083131068
17073	chr2	89137850	89138350	0.708133013	FALSE	0.886333752	0.021747053	-0.003982172	0.5639683	0.58571535	0.220608386	0.216626214
17074	chr2	89145275	89145775	0.797075321	FALSE	1.368114269	-0.096036255	-0.037807772	0.73506904	0.6390328	0.261715539	0.223907767
17075	chr2	89154936	89155436	0.695913462	FALSE	0.82791297	-0.029253483	-0.020713881	0.28585196	0.25659847	0.115374075	0.094660194
17076	chr2	89157621	89158121	0.309094551	FALSE	-0.804355743	0.020368591	0.010647285	0.083847925	0.104216516	0.025760482	0.036407767
17077	chr2	89165529	89166029	0.580128205	FALSE	0.323299701	0.01332581	-0.002293985	0.2360841	0.24940991	0.097560976	0.09526699
17078	chr2	89166269	89166769	0.579727564	FALSE	0.321655112	0.016995355	-0.010867288	0.22003838	0.23703374	0.093998356	0.083131068
17079	chr2	89170788	89171288	0.013421474	FALSE	-4.297386199	-0.01548915	-0.005285395	0.033015884	0.017526735	0.010139764	0.004854369
17080	chr2	89173546	89174046	0.068309295	FALSE	-2.612954916	-0.010813184	-0.002760598	0.04934383	0.038530648	0.016716909	0.013956311
17081	chr2	89179835	89180335	0.416866987	FALSE	-0.335648111	0.039165832	0.015207485	0.11590826	0.15507409	0.040010962	0.055218447
17082	chr2	89185469	89185969	0.040264423	FALSE	-3.171189291	-0.005614491	-0.002173258	0.032973	0.027358508	0.013702384	0.011529126
17083	chr2	89197176	89197676	0.17588141	FALSE	-1.544504432	-0.012290135	-0.002526128	0.070028305	0.05773817	0.027404768	0.024878641
17084	chr2	89203216	89203716	0.235777244	FALSE	-1.175971807	-0.024611503	-0.006088415	0.08223137	0.05761987	0.02247191	0.016383495
17085	chr2	89233453	89233953	0.019030449	FALSE	-3.942500645	-0.003735457	-0.002975612	0.028371798	0.024636341	0.009043574	0.006067961
17086	chr2	89508055	89508555	0.348758013	FALSE	-0.624502967	0.025322929	0.010549339	0.07293671	0.09825964	0.027678816	0.038228155
17087	chr2	89512621	89513121	0.192107372	FALSE	-1.43637468	0.003561147	0.003052439	0.077580094	0.08114124	0.028500959	0.031553398
17088	chr2	89545456	89545956	0.090945513	FALSE	-2.302144368	0.008276623	0.00604784	0.03416803	0.042444654	0.013976432	0.020024272
17089	chr2	89572511	89573011	0.416666667	FALSE	-0.33647223	0.009451583	-0.002077308	0.19653046	0.20598204	0.06275692	0.060679612
17090	chr2	89948070	89948570	0.535857372	FALSE	0.143676132	0.021373942	0.000976794	0.12545073	0.14682467	0.048780488	0.049757282
17091	chr2	91669871	91670371	0.096955128	FALSE	-2.231523876	-4.76E-06	-0.001194801	0.05678027	0.056775514	0.020005481	0.01881068
17092	chr2	91670705	91671205	0.000200321	FALSE	-8.515341661	-0.00497579	-0.00266232	0.020771202	0.015795412	0.006303097	0.003640777
17093	chr2	91762291	91762791	0.005809295	FALSE	-5.142468134	0.003092061	1.95E-05	0.009189394	0.012281455	0.003014525	0.003033981
17094	chr2	91777684	91778184	0.04306891	FALSE	-3.100929764	0.00987873	-0.000450483	0.020063119	0.02994185	0.00712524	0.006674757
17095	chr2	91814956	91815456	0.534855769	FALSE	0.139649586	0.05753068	0.021197954	0.06953994	0.12707062	0.019457386	0.04065534
17096	chr2	91815704	91816204	0.018429487	FALSE	-3.975201375	0.005281696	0.004169083	0.013651565	0.01893326	0.004932858	0.009101942
17097	chr2	91816548	91817048	0.708133013	FALSE	0.886333752	0.08914685	0.032510736	0.1491648	0.23831165	0.045765963	0.078276699
17098	chr2	91818588	91819088	0.583333333	FALSE	0.33647223	0.063721366	0.017263674	0.064738356	0.12845972	0.016716909	0.033980583
17099	chr2	91847764	91848264	0.773036859	FALSE	1.225539069	0.12486856	0.04441252	0.07289697	0.19776553	0.026582625	0.070995146
17100	chr2	91936839	91937339	0.049479167	FALSE	-2.955458183	0.016422927	0.004345186	0.018076845	0.034499772	0.006577144	0.01092233
17101	chr2	91954371	91954871	0	FALSE	-18.42068075	-0.001038749	5.87E-05	0.002290763	0.001252014	0.000548095	0.000606796
17102	chr2	91960170	91960670	0	FALSE	-18.42068075	0.000682967	0.000939545	0.001527527	0.002210494	0.000274048	0.001213592
17103	chr2	95536028	95536528	0.00400641	FALSE	-5.515842693	0.00139429	0.000508851	0.007780669	0.009174959	0.001918334	0.002427184
17104	chr2	95539881	95540381	0.083733974	FALSE	-2.392661834	0.010959845	0.004031893	0.036884964	0.04784481	0.009317621	0.013349515
17105	chr2	95652073	95652573	0.012219551	FALSE	-4.392422414	0.006900341	0.002270538	0.008152888	0.015053229	0.001370238	0.003640777
17106	chr2	95663738	95664238	0	FALSE	-18.42068075	0.000689894	-0.000215347	0.002103621	0.002793514	0.000822143	0.000606796
17107	chr2	95678835	95679335	0.005208333	FALSE	-5.252271518	0.002287393	0.00045015	0.003496627	0.00578402	0.001370238	0.001820388
17108	chr2	95687984	95688484	0.188902244	FALSE	-1.457158893	0.019271923	0.006733125	0.027391767	0.04666369	0.009043574	0.015776699
17109	chr2	95688828	95689328	0.068509615	FALSE	-2.609811626	0.010586975	0.002015947	0.0162804	0.026867375	0.004658811	0.006674757
17110	chr2	95690609	95691109	0.000801282	FALSE	-7.128483476	0.000654944	-0.000489395	0.003738043	0.004392987	0.001096191	0.000606796
17111	chr2	95691501	95692001	0.014823718	FALSE	-4.196591465	0.003963258	0.001996491	0.008836959	0.012800217	0.001644286	0.003640777
17112	chr2	95692104	95692604	0.000600962	FALSE	-7.416361849	0.001544932	0.001879089	0.003492009	0.005036941	0.000548095	0.002427184
17113	chr2	95740300	95740800	0.006610577	FALSE	-5.012450322	-0.003054973	0.000665497	0.006197927	0.003142953	0.000548095	0.001213592
17114	chr2	95742402	95742902	0.321514423	FALSE	-0.746820801	-0.005082876	-0.00473863	0.12173435	0.116651475	0.043573582	0.038834951
17115	chr2	95743152	95743652	0.003205128	FALSE	-5.739789802	0.001244282	0.000136858	0.013611966	0.014856248	0.004110715	0.004247573
17116	chr2	95744953	95745453	0	FALSE	-18.42068075	-0.000416486	0.00045015	0.005016887	0.004600401	0.001370238	0.001820388
17117	chr2	95745648	95746148	0.013822115	FALSE	-4.267566162	0.009054759	0.005030471	0.007587404	0.016642163	0.001644286	0.006674757
17118	chr2	95781010	95781510	0.235777244	FALSE	-1.175971807	0.024622388	0.007672005	0.07481534	0.09943773	0.026308578	0.033980583
17119	chr2	95786798	95787298	0.046474359	FALSE	-3.021265371	0.006159227	0.001369573	0.033599325	0.039758552	0.015620718	0.016990291
17120	chr2	95787503	95788003	0.794070513	FALSE	1.349638413	0.11433804	0.032350099	0.40386635	0.5182044	0.14908194	0.181432039
17121	chr2	95824480	95824980	0.102363782	FALSE	-2.171231838	-0.016935349	-0.003367727	0.07006039	0.05312504	0.025212387	0.02184466
17122	chr2	95825307	95825807	0.665665064	FALSE	0.68864333	-1.81E-05	0.015320563	0.42058578	0.42056772	0.151548369	0.166868932
17123	chr2	95825886	95826386	0.052483974	FALSE	-2.893335798	0.003159504	0.001173682	0.046767045	0.04992655	0.019457386	0.020631068
17124	chr2	95831923	95832423	0.179487179	FALSE	-1.51982571	0.023701552	0.010314869	0.043345172	0.067046724	0.016990956	0.027305825
17125	chr2	95858591	95859091	0.017628205	FALSE	-4.020469106	0.012523029	-0.00152755	0.051437538	0.06396057	0.019731433	0.018203883
17126	chr2	95872770	95873270	0.645633013	FALSE	0.599898175	-0.03603685	-0.017446095	0.37035942	0.33432257	0.143052891	0.125606796
17127	chr2	95897335	95897835	0.001602564	FALSE	-6.434540289	0.001948617	0.000567551	0.006971586	0.008920203	0.002466429	0.003033981
17128	chr2	95966080	95966580	0.000400641	FALSE	-7.822019059	-0.001375895	0.000117401	0.004308417	0.002932522	0.001096191	0.001213592
17129	chr2	95967724	95968224	0	FALSE	-18.42068075	0.000540125	0.000332748	0.000987219	0.001527344	0.000274048	0.000606796
17130	chr2	96011202	96011702	0.403044872	FALSE	-0.39279404	0.029199064	0.009648707	0.08217901	0.11137807	0.033433817	0.043082524
17131	chr2	96011910	96012410	0.007211538	FALSE	-4.924833928	0.006338417	0.00328824	0.014029854	0.02036827	0.005206906	0.008495146
17132	chr2	96045116	96045616	0.017628205	FALSE	-4.020469106	0.00405235	0.001017701	0.011487021	0.015539371	0.003836668	0.004854369
17133	chr2	96054836	96055336	0.11318109	FALSE	-2.058651625	0.019029165	0.00974765	0.021859033	0.040888198	0.006029049	0.015776699
17134	chr2	96067363	96067863	0.032652244	FALSE	-3.388644189	0.008814547	0.002191716	0.036369223	0.04518377	0.014798575	0.016990291
17135	chr2	96068949	96069449	0.271434295	FALSE	-0.987357689	0.019367091	0.01060804	0.070531175	0.089898266	0.028226911	0.038834951
17136	chr2	96079678	96080178	0.294070513	FALSE	-0.875695758	0.03906444	0.014366883	0.03323808	0.07230252	0.012332146	0.026699029
17137	chr2	96192268	96192768	0.475360577	FALSE	-0.098637586	0.053477332	0.02063007	0.06957137	0.1230487	0.025486435	0.046116505
17138	chr2	96192900	96193400	0.294471154	FALSE	-0.873766589	0.03940498	0.012507583	0.018156825	0.057561807	0.006303097	0.01881068
17139	chr2	96205511	96206011	0.400240385	FALSE	-0.404463597	0.07468693	0.026052988	0.006648214	0.08133514	0.002466429	0.028519417
17140	chr2	96329491	96329991	0.12900641	FALSE	-1.909772456	0.002513371	0.001545676	0.04086651	0.04337988	0.017265004	0.01881068
17141	chr2	96335132	96335632	0.17588141	FALSE	-1.544504432	0.00020593	-0.002349693	0.05060358	0.05080951	0.020553576	0.018203883
17142	chr2	96347650	96348150	0.00380609	FALSE	-5.567336962	-0.000411774	7.82E-05	0.008281334	0.00786956	0.00356262	0.003640777
17143	chr2	96348250	96348750	0.021033654	FALSE	-3.840373082	0.003374703	-1.98E-05	0.013188509	0.016563212	0.005480954	0.005461165
17144	chr2	96366248	96366748	0.031850962	FALSE	-3.414318166	0.011004569	0.003386185	0.01076879	0.021773359	0.003288572	0.006674757
17145	chr2	96394604	96395104	0.120192308	FALSE	-1.990610256	0.020013083	0.009180099	0.013566122	0.033579204	0.00356262	0.012742718
17146	chr2	96657095	96657595	0.596754808	FALSE	0.391961519	0.04653454	0.012034651	0.23211044	0.27864498	0.086873116	0.098907767
17147	chr2	96657768	96658268	0.450120192	FALSE	-0.200185078	0.031955406	0.00361866	0.13427238	0.16622779	0.064949301	0.068567961
17148	chr2	96658435	96658935	0.670873397	FALSE	0.712137939	0.07027611	0.019512761	0.16728935	0.23756546	0.066045492	0.085558252
17149	chr2	96675487	96675987	0.12900641	FALSE	-1.909772456	0.006375253	-0.000647039	0.0675615	0.07393675	0.027952864	0.027305825
17150	chr2	96676011	96676511	0.681690705	FALSE	0.761552491	0.004832	-0.003137913	0.42933074	0.43416274	0.154836942	0.151699029
17151	chr2	96676792	96677292	0.122195513	FALSE	-1.971801493	0.020251602	0.004579989	0.026260652	0.046512254	0.008769526	0.013349515
17152	chr2	96688385	96688885	0.43369391	FALSE	-0.266795712	0.04451225	0.01142985	0.07793951	0.12245176	0.035900247	0.047330097
17153	chr2	96729116	96729616	0.006610577	FALSE	-5.012450322	0.00486332	0.004149627	0.00697377	0.011837089	0.001918334	0.006067961
17154	chr2	96779053	96779553	0.022435897	FALSE	-3.774401192	0.015439646	0.007301009	0.011143843	0.026583489	0.003014525	0.010315534
17155	chr2	96781374	96781874	0.002203526	FALSE	-6.115486152	-0.003980354	-0.003425762	0.016580071	0.012599717	0.007673335	0.004247573
17156	chr2	96782093	96782593	0.653645833	FALSE	0.635103797	0.010469094	0.004048024	0.23084706	0.24131615	0.097286928	0.101334951
17157	chr2	96782650	96783150	0.766025641	FALSE	1.186004081	0.08038217	0.021917828	0.316089	0.39647117	0.130994793	0.152912621
17158	chr2	96783468	96783968	0.129807692	FALSE	-1.9026601	0.022356572	0.007065874	0.02273612	0.04509269	0.009317621	0.016383495
17159	chr2	96784926	96785426	0.004807692	FALSE	-5.332716723	0.004063013	0.00045015	0.003763655	0.007826668	0.001370238	0.001820388
17160	chr2	96785886	96786386	0.021434295	FALSE	-3.821095274	0.007721916	0.002407396	0.013025308	0.020747224	0.005480954	0.00788835
17161	chr2	96786577	96787077	0.012419872	FALSE	-4.375959087	0.009681688	0.00387558	0.005911022	0.015592709	0.002192381	0.006067961
17162	chr2	96787315	96787815	0.0078125	FALSE	-4.844185817	0.005103209	0.003151382	0.003956533	0.009059742	0.001096191	0.004247573
17163	chr2	96787971	96788471	0.009415064	FALSE	-4.65598359	0.005511476	0.00342543	0.004120068	0.009631544	0.000822143	0.004247573
17164	chr2	96788660	96789160	0.006810897	FALSE	-4.98239573	0.006227388	0.00342543	0.00352035	0.009747738	0.000822143	0.004247573
17165	chr2	96790534	96791034	0.002203526	FALSE	-6.115486152	0.002589419	0.000567551	0.006268139	0.008857558	0.002466429	0.003033981
17166	chr2	96795835	96796335	0.003605769	FALSE	-5.621605103	0.003718372	0.001605041	0.003641998	0.00736037	0.000822143	0.002427184
17167	chr2	96797112	96797612	0.008413462	FALSE	-4.769472059	0.004063366	0.00045015	0.003775326	0.007838692	0.001370238	0.001820388
17168	chr2	96797995	96798495	0.002403846	FALSE	-6.02827437	0.003974365	0.002270538	0.003337081	0.007311446	0.001370238	0.003640777
17169	chr2	96798630	96799130	0.004607372	FALSE	-5.375477515	0.004585866	0.003366729	0.001886626	0.006472491	0.000274048	0.003640777
17170	chr2	96799225	96799725	0.003605769	FALSE	-5.621605103	0.003037797	0.001605041	0.003116804	0.006154601	0.000822143	0.002427184
17171	chr2	96800040	96800540	0.028645833	FALSE	-3.523682808	0.012293227	0.00645941	0.004373708	0.016666936	0.000822143	0.007281553
17172	chr2	96800544	96801044	0.014022436	FALSE	-4.252974286	0.005444232	0.002544586	0.004286802	0.009731034	0.001096191	0.003640777
17173	chr2	96801324	96801824	0.015224359	FALSE	-4.169516484	0.005574838	0.00193779	0.003418943	0.008993781	0.001096191	0.003033981
17174	chr2	96802147	96802647	0.020633013	FALSE	-3.8600136	0.007625535	0.004090927	0.003290573	0.010916108	0.001370238	0.005461165
17175	chr2	96803005	96803505	0.029447115	FALSE	-3.495269608	0.008090646	0.006087417	0.007858942	0.015949588	0.003014525	0.009101942
17176	chr2	96803729	96804229	0.059495192	FALSE	-2.760521095	0.016177874	0.010726439	0.012101316	0.028279189	0.003836668	0.014563107
17177	chr2	96804346	96804846	0.429487179	FALSE	-0.283943745	0.010398656	0.00628098	0.1487703	0.15916896	0.058646204	0.064927184
17178	chr2	96805067	96805567	0.102964744	FALSE	-2.164708446	0.019562412	0.012390181	0.012278111	0.03184052	0.005206906	0.017597087
17179	chr2	96805738	96806238	0.036258013	FALSE	-3.280162945	0.010676081	0.009395445	0.007654361	0.018330442	0.002740477	0.012135922
17180	chr2	96806640	96807140	0.149038462	FALSE	-1.742162473	0.03185448	0.016422407	0.015113528	0.04696801	0.006029049	0.022451456
17181	chr2	96807315	96807815	0.182892628	FALSE	-1.496871216	0.036224864	0.020278531	0.016284185	0.05250905	0.005206906	0.025485437
17182	chr2	96808115	96808615	0.855969551	FALSE	1.78221002	0.13840085	0.056568564	0.043386865	0.18178771	0.012606193	0.069174757
17183	chr2	96808799	96809299	0.55849359	FALSE	0.235050597	0.07093793	0.033314753	0.025501363	0.096439295	0.007947383	0.041262136
17184	chr2	96809815	96810315	0.641826923	FALSE	0.58330234	0.08152749	0.033901095	0.07521598	0.15674347	0.030419293	0.064320388
17185	chr2	96810986	96811486	0.803084936	FALSE	1.405687954	0.06253138	0.029077324	0.4910923	0.5536237	0.248835297	0.277912621
17186	chr2	96812008	96812508	0.778245192	FALSE	1.255469298	-0.05284357	-0.021327994	0.6667085	0.61386496	0.302274596	0.280946602
17187	chr2	96812600	96813100	0.397636218	FALSE	-0.415323981	0.030739203	0.017811104	0.09326307	0.12400227	0.03315977	0.050970874
17188	chr2	96813178	96813678	0.093149038	FALSE	-2.275777246	0.001459498	0.000253594	0.048475377	0.049934875	0.022197862	0.022451456
17189	chr2	96821833	96822333	0.00400641	FALSE	-5.515842693	0.003907106	0.000587007	0.01134578	0.015252886	0.005480954	0.006067961
17190	chr2	96822701	96823201	0.865584936	FALSE	1.862472936	0.13501322	0.04995151	0.12117392	0.25618714	0.038640723	0.088592233
17191	chr2	96823477	96823977	0.606370192	FALSE	0.432079776	0.004053265	0.014031807	0.21143761	0.21549088	0.071526446	0.085558252
17192	chr2	96825082	96825582	0.081530449	FALSE	-2.421732087	0.023041442	0.009454146	0.015152893	0.038194336	0.003288572	0.012742718
17193	chr2	96827477	96827977	0.043269231	FALSE	-3.096080027	0.019621165	0.008455901	0.007755939	0.027377104	0.002466429	0.01092233
17194	chr2	96829362	96829862	0.623597756	FALSE	0.50484716	-0.021977544	-0.000963324	0.26280347	0.24082592	0.107152645	0.10618932
17195	chr2	96830428	96830928	0.935496795	TRUE	2.674362661	0.21320283	0.079940109	0.02710958	0.24031241	0.009865717	0.089805825
17196	chr2	96840189	96840689	0.349559295	FALSE	-0.620976924	0.00884071	0.005028143	0.18479759	0.1936383	0.061112634	0.066140777
17197	chr2	96868936	96869436	0.507211538	FALSE	0.028848154	0.06706699	0.0213546	0.03717734	0.10424433	0.018087147	0.039441748
17198	chr2	96869682	96870182	0.161258013	FALSE	-1.648897439	0.029514674	0.010550337	0.005195142	0.034709815	0.002192381	0.012742718
17199	chr2	96873003	96873503	0.255208333	FALSE	-1.071024306	0.030224932	0.01056946	0.027431397	0.05765633	0.013702384	0.024271845
17200	chr2	96875035	96875535	0.008814103	FALSE	-4.722547975	0.002560576	-0.00131187	0.022465747	0.025026323	0.010413812	0.009101942
17201	chr2	96907298	96907798	0.340344551	FALSE	-0.661759146	0.035047542	0.018672824	0.05300309	0.08805063	0.021375719	0.040048544
17202	chr2	96907963	96908463	0.639423077	FALSE	0.572861003	0.07383229	0.028007906	0.1666651	0.2404974	0.066045492	0.094053398
17203	chr2	96911357	96911857	0.148237179	FALSE	-1.748494498	0.011202864	0.004990229	0.073879115	0.08508198	0.02959715	0.034587379
17204	chr2	96912673	96913173	0.004206731	FALSE	-5.466851501	0.005932616	0.002544586	0.004207525	0.010140142	0.001096191	0.003640777
17205	chr2	96920517	96921017	0.001001603	FALSE	-6.905141919	-0.003107277	-0.002740477	0.007220225	0.004112948	0.002740477	0
17206	chr2	96922192	96922692	0.231570513	FALSE	-1.199464357	-0.022406053	-0.012470001	0.073402315	0.050996263	0.033707865	0.021237864
17207	chr2	96923387	96923887	0.015424679	FALSE	-4.156240973	-0.012236858	-0.004561198	0.029141327	0.01690447	0.011235955	0.006674757
17208	chr2	96923913	96924413	0.006209936	FALSE	-5.075373808	-0.000379244	0.001193804	0.01612842	0.015749177	0.005480954	0.006674757
17209	chr2	96926401	96926901	0.569110577	FALSE	0.278223247	0.059586063	0.01851518	0.12678583	0.1863719	0.048232392	0.066747573
17210	chr2	96930926	96931426	0.584334936	FALSE	0.34059453	0.02892749	0.001111988	0.20319043	0.23211792	0.095368594	0.096480583
17211	chr2	96932284	96932784	0.625600962	FALSE	0.513390539	0.06513183	0.012563623	0.18290201	0.24803384	0.074815018	0.087378641
17212	chr2	96932788	96933288	0.44130609	FALSE	-0.235863036	0.051509496	0.017479021	0.040131543	0.09164104	0.015894766	0.033373786
17213	chr2	96971638	96972138	0.156850962	FALSE	-1.681847621	0.011582419	-0.001253835	0.06948593	0.08106835	0.027952864	0.026699029
17214	chr2	96981431	96981931	0.046274038	FALSE	-3.025795093	0.014651889	0.007046418	0.015825482	0.030477371	0.006303097	0.013349515
17215	chr2	96986363	96986863	0.104567308	FALSE	-2.147476015	0.008585647	-0.000411903	0.039715145	0.04830079	0.021649767	0.021237864
17216	chr2	96986928	96987428	0.58974359	FALSE	0.362905486	0.057082206	0.008708164	0.11688997	0.17397217	0.058646204	0.067354369
17217	chr2	96987523	96988023	0.817107372	FALSE	1.496871216	0.11319733	0.030233546	0.49513602	0.60833335	0.214305289	0.244538835
17218	chr2	96990243	96990743	0.245793269	FALSE	-1.121175668	0.030368265	0.01348604	0.036861923	0.06723019	0.012606193	0.026092233
17219	chr2	96990791	96991291	0.466947115	FALSE	-0.132404629	0.03285513	0.010842178	0.11659733	0.14945246	0.047410249	0.058252427
17220	chr2	96991619	96992119	0.475761218	FALSE	-0.097031184	0.04961434	0.012075891	0.07946204	0.12907638	0.033433817	0.045509709
17221	chr2	97000993	97001493	0.59375	FALSE	0.379489614	0.058233827	0.017398203	0.20894673	0.26718056	0.080295971	0.097694175
17222	chr2	97001859	97002359	0.526041667	FALSE	0.104261008	0.052380495	0.011919245	0.08026942	0.13264991	0.034804056	0.046723301
17223	chr2	97002624	97003124	0.055488782	FALSE	-2.834486519	0.013067598	0.00334694	0.013364864	0.026432462	0.005755001	0.009101942
17224	chr2	97007810	97008310	0.172475962	FALSE	-1.568180237	0.03193949	0.011861875	0.00116156	0.033101052	0.000274048	0.012135922
17225	chr2	97009747	97010247	0.960737179	TRUE	3.197422613	0.3612101	0.134472937	0.077184536	0.43839464	0.023294053	0.15776699
17226	chr2	97011044	97011544	0.18349359	FALSE	-1.492854987	0.031384178	0.012820875	0.008827752	0.04021193	0.00356262	0.016383495
17227	chr2	97024997	97025497	0.007011218	FALSE	-4.95320652	0.010131149	0.003248995	0.021895168	0.032026317	0.007673335	0.01092233
17228	chr2	97025544	97026044	0.002804487	FALSE	-5.873722598	0.00370656	0.000724198	0.002226814	0.005933374	0.001096191	0.001820388
17229	chr2	97055371	97055871	0	FALSE	-18.42068075	0.001523673	0.001330994	0.003117518	0.004641191	0.001096191	0.002427184
17230	chr2	97061664	97062164	0	FALSE	-18.42068075	-0.000448426	-0.000763442	0.002785962	0.002337536	0.001370238	0.000606796
17231	chr2	97073035	97073535	0.400240385	FALSE	-0.404463597	0.038016193	0.015657635	0.09685055	0.13486674	0.0413812	0.057038835
17232	chr2	97136214	97136714	0.134214744	FALSE	-1.864195762	0.006309554	0.004716846	0.046303935	0.05261349	0.012880241	0.017597087
17233	chr2	97151694	97152194	0.71494391	FALSE	0.919518104	0.005464464	0.004633701	0.34288067	0.34834513	0.136749794	0.141383495
17234	chr2	97152352	97152852	0.014022436	FALSE	-4.252974286	0.000181437	0.002192049	0.019577121	0.019758558	0.006303097	0.008495146
17235	chr2	97155359	97155859	0.000801282	FALSE	-7.128483476	0.002448605	0.000234803	0.005583928	0.008032532	0.002192381	0.002427184
17236	chr2	97167201	97167701	0.280248397	FALSE	-0.943229791	0.02838451	0.010882753	0.03584631	0.06423082	0.010961907	0.02184466
17237	chr2	97174314	97174814	0.030248397	FALSE	-3.467596433	0.01890235	0.006145785	0.031117588	0.05001994	0.012058098	0.018203883
17238	chr2	97175070	97175570	0.641025641	FALSE	0.579818483	0.08579021	0.034312333	0.06544759	0.1512378	0.025760482	0.060072816
17239	chr2	97188001	97188501	0.000200321	FALSE	-8.515341661	0.001065749	0.000117401	0.00292194	0.003987689	0.001096191	0.001213592
17240	chr2	97192615	97193115	0.278245192	FALSE	-0.953182746	0.035463512	0.015208482	0.03460563	0.07006914	0.014524527	0.02973301
17241	chr2	97193248	97193748	0.500200321	FALSE	0.000801282	-0.007954523	-0.004073799	0.16371016	0.15575564	0.061112634	0.057038835
17242	chr2	97193927	97194427	0.163261218	FALSE	-1.634160402	-0.016956083	-0.006421163	0.06326453	0.046308443	0.022197862	0.015776699
17243	chr2	97194708	97195208	0.006810897	FALSE	-4.98239573	0.006502058	0.003660233	0.008675049	0.015177107	0.003014525	0.006674757
17244	chr2	97197851	97198351	0.518229167	FALSE	0.072948998	-0.016755462	-0.005307512	0.20109476	0.1843393	0.075089065	0.069781553
17245	chr2	97198390	97198890	0.010416667	FALSE	-4.553875942	-0.005048392	-0.005128749	0.02208632	0.017037928	0.008769526	0.003640777
17246	chr2	97199336	97199836	0.002403846	FALSE	-6.02827437	-0.002089685	-0.00013719	0.014338513	0.012248828	0.004384763	0.004247573
17247	chr2	97201361	97201861	0.022035256	FALSE	-3.792829442	0.007512525	0.003425097	0.01566586	0.023178386	0.009317621	0.012742718
17248	chr2	97203457	97203957	0.611578526	FALSE	0.453952328	0.03413081	0.011309123	0.30792534	0.34205616	0.119758838	0.131067961
17249	chr2	97204269	97204769	0.682491987	FALSE	0.765247715	-0.019073159	-0.008872793	0.3406336	0.32156044	0.146615511	0.137742718
17250	chr2	97205146	97205646	0.150440705	FALSE	-1.731148663	0.02443218	0.006869983	0.02620223	0.05063441	0.013154289	0.020024272
17251	chr2	97211926	97212426	0.003205128	FALSE	-5.739789802	0.004617867	0.002661987	0.007130737	0.011748604	0.002192381	0.004854369
17252	chr2	97212535	97213035	0	FALSE	-18.42068075	-0.002424744	-0.000371993	0.008188003	0.005763259	0.002192381	0.001820388
17253	chr2	97217823	97218323	0.005608974	FALSE	-5.177760863	0.000469035	-0.000509183	0.018153831	0.018622866	0.006577144	0.006067961
17254	chr2	97218448	97218948	0.011017628	FALSE	-4.497179056	0.00557542	0.004560533	0.01934778	0.0249232	0.005755001	0.010315534
17255	chr2	97219427	97219927	0.016826923	FALSE	-4.067804423	0.004991844	0.002974947	0.024897978	0.029889822	0.007947383	0.01092233
17256	chr2	97220016	97220516	0.291065705	FALSE	-0.890213797	-0.010923073	-0.001470179	0.16944838	0.1585253	0.054261441	0.052791262
17257	chr2	97220555	97221055	0.017227564	FALSE	-4.043866358	0.006125776	0.001976702	0.020734547	0.026860323	0.00712524	0.009101942
17258	chr2	97222644	97223144	0.019230769	FALSE	-3.931825123	0.009214457	0.002564042	0.012204139	0.021418596	0.004110715	0.006674757
17259	chr2	97260245	97260745	0.005809295	FALSE	-5.142468134	0.003065736	-0.001252837	0.004688737	0.007754473	0.002466429	0.001213592
17260	chr2	97282979	97283479	0.006209936	FALSE	-5.075373808	0.004420204	0.000391449	0.00327733	0.007697533	0.000822143	0.001213592
17261	chr2	97302466	97302966	0.000400641	FALSE	-7.822019059	0.006971839	0.003053437	0.006195497	0.013167337	0.003014525	0.006067961
17262	chr2	97302993	97303493	0.233573718	FALSE	-1.188240753	0.023016553	0.004246575	0.061212998	0.08422955	0.025486435	0.02973301
17263	chr2	97304316	97304816	0.562099359	FALSE	0.249686587	0.06150087	0.022763418	0.08276936	0.14427023	0.031241436	0.054004854
17264	chr2	97321169	97321669	0	FALSE	-18.42068075	0.001000487	0.000117401	0.002841987	0.003842474	0.001096191	0.001213592
17265	chr2	97322205	97322705	0.022435897	FALSE	-3.774401192	1.01E-06	-0.001077067	0.028663818	0.028664827	0.012606193	0.011529126
17266	chr2	97330797	97331297	0.002203526	FALSE	-6.115486152	0.003588942	0.002153137	0.001284218	0.004873159	0.000274048	0.002427184
17267	chr2	97403547	97404047	0.034655449	FALSE	-3.327029844	0.013822959	0.005970016	0.005369804	0.019192763	0.001918334	0.00788835
17268	chr2	97404853	97405353	0.010817308	FALSE	-4.515730709	0.008741582	0.003855791	0.01900787	0.027749453	0.007673335	0.011529126
17269	chr2	97413411	97413911	0	FALSE	-18.42068075	8.74E-05	-0.000822143	0.002223973	0.002311332	0.000822143	0
17270	chr2	97426936	97427436	0.270633013	FALSE	-0.991413287	0.017357089	0.002601624	0.120136656	0.13749374	0.044121677	0.046723301
17271	chr2	97427894	97428394	0.154246795	FALSE	-1.701673661	-0.006298766	-0.001292747	0.051574964	0.0452762	0.021923815	0.020631068
17272	chr2	97428600	97429100	0.12099359	FALSE	-1.983054552	-0.004959907	-0.003544162	0.061358556	0.05639865	0.032063579	0.028519417
17273	chr2	97429342	97429842	0.390224359	FALSE	-0.446369226	0.036023274	0.017693702	0.06931399	0.10533726	0.032063579	0.049757282
17274	chr2	97429961	97430461	0.2265625	FALSE	-1.227823989	0.008183673	0.004892283	0.07255035	0.08073402	0.031515484	0.036407767
17275	chr2	97433732	97434232	0.86318109	FALSE	1.841966217	0.18819395	0.058269223	0.14208466	0.3302786	0.07097835	0.129247573
17276	chr2	97440090	97440590	0.453325321	FALSE	-0.187243871	0.047145225	0.018927083	0.06405386	0.11119909	0.026582625	0.045509709
17277	chr2	97466060	97466560	0.221354167	FALSE	-1.257792285	0.028946266	0.011430848	0.025843743	0.05479001	0.010413812	0.02184466
17278	chr2	97466663	97467163	0.743790064	FALSE	1.065761627	0.09189451	0.037403019	0.2212444	0.3131389	0.077281447	0.114684466
17279	chr2	97467876	97468376	0.355769231	FALSE	-0.593774694	0.037497517	0.013583652	0.03969573	0.077193245	0.019183338	0.03276699
17280	chr2	97472391	97472891	0.87119391	FALSE	1.911556422	0.17653471	0.067820317	0.2359927	0.4125274	0.097835023	0.16565534
17281	chr2	97481034	97481534	0.426482372	FALSE	-0.296217634	0.025878817	0.004029898	0.14714001	0.17301883	0.060290491	0.064320388
17282	chr2	97482330	97482830	0.667467949	FALSE	0.696755107	0.036216706	0.014086517	0.46819475	0.50441146	0.17402028	0.188106796
17283	chr2	97482872	97483372	0.01963141	FALSE	-3.910797266	-0.008405279	-0.004365639	0.03571803	0.027312752	0.015894766	0.011529126
17284	chr2	97484827	97485327	0.001602564	FALSE	-6.434540289	0.004057181	0.001174348	0.004809347	0.008866528	0.002466429	0.003640777
17285	chr2	97504991	97505491	0.809495192	FALSE	1.446733362	0.11593652	0.028844517	0.5046462	0.6205827	0.195670047	0.224514563
17286	chr2	97522721	97523221	0.439503205	FALSE	-0.243178509	0.028058477	0.00469606	0.10645453	0.134513	0.043847629	0.048543689
17287	chr2	97524344	97524844	0.024839744	FALSE	-3.670156496	-0.008263264	-0.001566794	0.058723286	0.050460022	0.022197862	0.020631068
17288	chr2	97525759	97526259	0.001201923	FALSE	-6.722621485	-0.001898536	-0.000978789	0.007606085	0.005707549	0.002192381	0.001213592
17289	chr2	97527575	97528075	0.070512821	FALSE	-2.578838339	0.006990977	0.003953736	0.02406555	0.031056527	0.005755001	0.009708738
17290	chr2	97528737	97529237	0.001802885	FALSE	-6.316557284	0.001274734	-0.000978789	0.005666303	0.006941037	0.002192381	0.001213592
17291	chr2	97531972	97532472	0.006209936	FALSE	-5.075373808	-0.000773837	-0.00013719	0.010371964	0.009598128	0.004384763	0.004247573
17292	chr2	97532581	97533081	0.032652244	FALSE	-3.388644189	0.011567798	0.005598023	0.011484762	0.02305256	0.004110715	0.009708738
17293	chr2	97533321	97533821	0.161258013	FALSE	-1.648897439	0.025505563	0.010863297	0.021733465	0.047239028	0.007947383	0.01881068
17294	chr2	97534189	97534689	0.265424679	FALSE	-1.017961406	0.000644811	0.000233473	0.11143265	0.11207746	0.036174294	0.036407767
17295	chr2	97534883	97535383	0.131610577	FALSE	-1.886792806	0.011494987	0.001584588	0.06511079	0.076605774	0.023294053	0.024878641
17296	chr2	97535576	97536076	0.393229167	FALSE	-0.433758608	0.027711108	0.012114471	0.11828053	0.14599164	0.047958345	0.060072816
17297	chr2	97536330	97536830	0.201923077	FALSE	-1.374318133	-0.006592877	-0.000705739	0.079522036	0.07292916	0.027404768	0.026699029
17298	chr2	97536910	97537410	0.001402244	FALSE	-6.568271412	-0.006068266	-0.002505674	0.011806912	0.005738646	0.004932858	0.002427184
17299	chr2	97539245	97539745	0.00400641	FALSE	-5.515842693	0.002249799	0.0009003	0.010777564	0.013027363	0.002740477	0.003640777
17300	chr2	97540078	97540578	0.791266026	FALSE	1.3325736	0.12013441	0.050576764	0.18875071	0.30888513	0.067141683	0.117718447
17301	chr2	97551422	97551922	0.000400641	FALSE	-7.822019059	-0.002596435	-0.000371993	0.006503484	0.00390705	0.002192381	0.001820388
17302	chr2	97553761	97554261	0.313701923	FALSE	-0.782868785	0.0327074	0.010647617	0.030941239	0.06364864	0.017265004	0.027912621
17303	chr2	97554262	97554762	0.0078125	FALSE	-4.844185817	0.004761967	0.002231294	0.00940652	0.014168487	0.003836668	0.006067961
17304	chr2	97561426	97561926	0.001001603	FALSE	-6.905141919	0.003367766	0.002818634	0.004640209	0.008007974	0.000822143	0.003640777
17305	chr2	97569496	97569996	0.044270833	FALSE	-3.072148289	0.014909064	0.006400377	0.019403832	0.034312896	0.008769526	0.015169903
17306	chr2	97578882	97579382	0.327323718	FALSE	-0.720314547	0.028630428	0.008494148	0.07776675	0.106397174	0.025486435	0.033980583
17307	chr2	97579880	97580380	0.001602564	FALSE	-6.434540289	0.007382488	0.002994736	0.006800306	0.014182794	0.002466429	0.005461165
17308	chr2	97590034	97590534	0.030649038	FALSE	-3.454025129	-0.000634016	-0.000881176	0.026013074	0.025379058	0.008769526	0.00788835
17309	chr2	97606680	97607180	0.018830128	FALSE	-3.953286934	0.007548019	0.005323975	0.01019934	0.01774736	0.004384763	0.009708738
17310	chr2	97616837	97617337	0.325921474	FALSE	-0.726690119	0.03197617	0.009981455	0.0923386	0.12431477	0.033707865	0.04368932
17311	chr2	97620203	97620703	0.043469551	FALSE	-3.09125168	0.006883189	0.002583498	0.017065229	0.023948418	0.00712524	0.009708738
17312	chr2	97626058	97626558	0.5234375	FALSE	0.093818753	0.049732953	0.018437024	0.124674544	0.1744075	0.044669773	0.063106796
17313	chr2	97627553	97628053	0.000801282	FALSE	-7.128483476	0.001509548	0.000391449	0.002366581	0.003876128	0.000822143	0.001213592
17314	chr2	97628617	97629117	0.04286859	FALSE	-3.10580109	0.004887691	-0.001938122	0.016168064	0.021055754	0.007399287	0.005461165
17315	chr2	97629210	97629710	0.000400641	FALSE	-7.822019059	-0.001075807	0.00045015	0.004681216	0.003605409	0.001370238	0.001820388
17316	chr2	97635927	97636427	0.000200321	FALSE	-8.515341661	-2.11E-05	-0.000763442	0.003891962	0.003870848	0.001370238	0.000606796
17317	chr2	97643445	97643945	0	FALSE	-18.42068075	0.005004902	-0.000469939	0.008083951	0.013088853	0.004110715	0.003640777
17318	chr2	97677847	97678347	0.412459936	FALSE	-0.353805355	0.045745526	0.017635667	0.03955129	0.08529682	0.014524527	0.032160194
17319	chr2	97760373	97760873	0.350160256	FALSE	-0.618334846	0.030831583	0.007495237	0.116675146	0.14750673	0.041655248	0.049150485
17320	chr2	97760946	97761446	0.193509615	FALSE	-1.427364733	0.025386725	0.006889439	0.03893171	0.06431843	0.016168813	0.023058252
17321	chr2	97777984	97778484	0.545272436	FALSE	0.181587069	0.049576193	0.016400623	0.16486256	0.21443875	0.062482872	0.078883495
17322	chr2	97868307	97868807	0.109174679	FALSE	-2.099199115	0.019797374	0.006420166	0.010583415	0.03038079	0.003288572	0.009708738
17323	chr2	98205448	98205948	0.027644231	FALSE	-3.56030435	-0.004872896	-0.001351115	0.042532604	0.03765971	0.012880241	0.011529126
17324	chr2	98206116	98206616	0.742988782	FALSE	1.061561187	0.09277183	0.02784993	0.2723678	0.36513963	0.101397643	0.129247573
17325	chr2	98207174	98207674	0.621594551	FALSE	0.496321787	0.04996687	0.022251574	0.31817636	0.36814323	0.105782406	0.128033981
17326	chr2	98261514	98262014	0.284455128	FALSE	-0.92246877	0.007824577	-0.000510514	0.11161606	0.11944064	0.040559057	0.040048544
17327	chr2	98262978	98263478	0.018229167	FALSE	-3.9863345	0.008485462	0.002583498	0.012641544	0.021127006	0.00712524	0.009708738
17328	chr2	98279115	98279615	0.442107372	FALSE	-0.232613741	0.047570467	0.020669315	0.08221313	0.1297836	0.023020005	0.04368932
17329	chr2	98279797	98280297	0.731770833	FALSE	1.003625657	0.05263567	0.01937291	0.38376775	0.43640342	0.138394081	0.15776699
17330	chr2	98280963	98281463	0.505008013	FALSE	0.020032721	0.027028278	0.006710676	0.21793969	0.24496797	0.082488353	0.089199029
17331	chr2	98313664	98314164	0.593349359	FALSE	0.377828915	0.05289367	0.014776126	0.18309987	0.23599353	0.058646204	0.07342233
17332	chr2	98316574	98317074	0.260216346	FALSE	-1.044844373	0.01726038	0.00465748	0.072124965	0.089385346	0.029323102	0.033980583
17333	chr2	98326290	98326790	0.348958333	FALSE	-0.623621105	0.041992076	0.019319198	0.034307145	0.07629922	0.010413812	0.02973301
17334	chr2	98327356	98327856	0.000400641	FALSE	-7.822019059	0.002333823	0.001272293	0.002882653	0.005216477	0.000548095	0.001820388
17335	chr2	98329009	98329509	0.002804487	FALSE	-5.873722598	-0.003715986	-0.00311247	0.013310857	0.009594872	0.004932858	0.001820388
17336	chr2	98330002	98330502	0.171474359	FALSE	-1.575213994	-0.021008871	-0.009650702	0.052598793	0.03158992	0.017539052	0.00788835
17337	chr2	98331149	98331649	0.000801282	FALSE	-7.128483476	0.002376985	0.001115647	0.004648825	0.00702581	0.001918334	0.003033981
17338	chr2	98333288	98333788	0.001001603	FALSE	-6.905141919	0.00423714	0.002544586	0.004028511	0.008265651	0.001096191	0.003640777
17339	chr2	98334153	98334653	0.002804487	FALSE	-5.873722598	0.003255679	0.001898545	0.00937823	0.01263391	0.00356262	0.005461165
17340	chr2	98334952	98335452	0.533253205	FALSE	0.13320945	0.0468612	0.014031807	0.15038781	0.19724901	0.071526446	0.085558252
17341	chr2	98335697	98336197	0.074919872	FALSE	-2.51346107	0.015685856	0.004482376	0.006906229	0.022592086	0.002192381	0.006674757
17342	chr2	98337605	98338105	0.007211538	FALSE	-4.924833928	0.004021645	0.001605041	0.002585291	0.006606936	0.000822143	0.002427184
17343	chr2	98344610	98345110	0.001602564	FALSE	-6.434540289	0.00063711	-0.001096191	0.003406014	0.004043124	0.001096191	0
17344	chr2	98356907	98357407	0.285456731	FALSE	-0.917553072	0.038302235	0.009336412	0.029660054	0.06796229	0.01068786	0.020024272
17345	chr2	98358680	98359180	0.041266026	FALSE	-3.145573868	0.013596701	0.006576812	0.006621247	0.020217948	0.001918334	0.008495146
17346	chr2	98361871	98362371	0.57431891	FALSE	0.299494378	0.0807213	0.028225249	0.036839493	0.11756079	0.01425048	0.042475728
17347	chr2	98363703	98364203	0.03525641	FALSE	-3.309214719	0.012387291	0.005147873	0.007771211	0.020158501	0.002740477	0.00788835
17348	chr2	98364788	98365288	0.662660256	FALSE	0.675171847	0.078059465	0.026344829	0.14511478	0.22317424	0.047684297	0.074029126
17349	chr2	98376146	98376646	0.000200321	FALSE	-8.515341661	0.001404704	-0.000430694	0.003693308	0.005098011	0.001644286	0.001213592
17350	chr2	98377493	98377993	0.009014423	FALSE	-4.699873022	-0.008242946	-0.002584163	0.028188147	0.0199452	0.009865717	0.007281553
17351	chr2	98423132	98423632	0.763421474	FALSE	1.171530056	0.09658176	0.019336326	0.18983388	0.28641564	0.072896684	0.09223301
17352	chr2	98442781	98443281	0.227564103	FALSE	-1.222117025	0.020555228	0.006713004	0.069717266	0.09027249	0.023020005	0.02973301
17353	chr2	98486898	98487398	0.467748397	FALSE	-0.129185773	0.05846206	0.02070856	0.054149292	0.11261135	0.020553576	0.041262136
17354	chr2	98527801	98528301	0.690104167	FALSE	0.800606315	0.094774045	0.027636578	0.10219685	0.1969709	0.051246917	0.078883495
17355	chr2	98547545	98548045	0.235576923	FALSE	-1.177083875	0.023781661	0.007378501	0.04765149	0.07143315	0.023568101	0.030946602
17356	chr2	98549676	98550176	0.68349359	FALSE	0.769873766	0.07316829	0.017026875	0.13733047	0.21049877	0.065497397	0.082524272
17357	chr2	98610913	98611413	0.155849359	FALSE	-1.689441018	0.014132645	0.005069051	0.043207653	0.057340298	0.016168813	0.021237864
17358	chr2	98611891	98612391	0.710336538	FALSE	0.897019063	0.03592807	0.02759168	0.51278627	0.54871434	0.198136476	0.225728155
17359	chr2	98626629	98627129	0.392027244	FALSE	-0.438798727	0.044682637	0.020689436	0.031140307	0.07582294	0.009043574	0.02973301
17360	chr2	98632087	98632587	0.593149038	FALSE	0.376998759	0.070738845	0.02364393	0.09210738	0.16284622	0.039462867	0.063106796
17361	chr2	98642722	98643222	0.18349359	FALSE	-1.492854987	0.018568207	0.007300344	0.044416066	0.06298427	0.020005481	0.027305825
17362	chr2	98643384	98643884	0.823717949	FALSE	1.541742855	0.10147512	0.023168005	0.3923549	0.49383003	0.19649219	0.219660194
17363	chr2	98655882	98656382	0.334735577	FALSE	-0.686843678	0.009796247	0.00297395	0.076479174	0.08627542	0.033433817	0.036407767
17364	chr2	98698271	98698771	0.700120192	FALSE	0.847870251	-0.01809606	-0.004155614	0.43305725	0.4149612	0.151000274	0.14684466
17365	chr2	98703311	98703811	0.915264423	FALSE	2.379677355	0.22285289	0.068090706	0.48878205	0.71163493	0.191011236	0.259101942
17366	chr2	98704052	98704552	0.131610577	FALSE	-1.886792806	0.009195294	-0.002291325	0.0541617	0.063356996	0.02959715	0.027305825
17367	chr2	98704665	98705165	0.226161859	FALSE	-1.230111767	0.008751549	0.000370663	0.07465259	0.08340414	0.031789531	0.032160194
17368	chr2	98708137	98708637	0.012620192	FALSE	-4.359755898	0.004386897	-0.000959333	0.010081753	0.01446865	0.005206906	0.004247573
17369	chr2	98739874	98740374	0.303285256	FALSE	-0.831702242	0.03596682	0.016148027	0.033709258	0.06967608	0.014798575	0.030946602
17370	chr2	98750569	98751069	0.820913462	FALSE	1.52254851	0.110685825	0.038748148	0.58150417	0.69219	0.217319814	0.256067961
17371	chr2	98765671	98766171	0.00380609	FALSE	-5.567336962	-2.93E-05	-0.00117468	0.014170139	0.014140838	0.006029049	0.004854369
17372	chr2	98868728	98869228	0.614383013	FALSE	0.465773908	0.07253308	0.023820697	0.059996195	0.13252927	0.024116196	0.047936893
17373	chr2	98885580	98886080	0.109174679	FALSE	-2.099199115	0.017353488	0.003366396	0.022117482	0.03947097	0.008769526	0.012135922
17374	chr2	98962875	98963375	0.034455128	FALSE	-3.33303445	-0.006147297	-0.001272626	0.025674423	0.019527126	0.007947383	0.006674757
17375	chr2	98995341	98995841	0.001001603	FALSE	-6.905141919	0.002261033	0.000998245	0.001697882	0.003958916	0.000822143	0.001820388
17376	chr2	99001466	99001966	0.507211538	FALSE	0.028848154	0.057570748	0.018300831	0.067486756	0.1250575	0.023568101	0.041868932
17377	chr2	99029273	99029773	0.523637821	FALSE	0.094621815	0.051460937	0.019435934	0.087591395	0.13905233	0.028500959	0.047936893
17378	chr2	99055136	99055636	0.113581731	FALSE	-2.054666177	0.021016061	0.00393428	0.005350159	0.02636622	0.002740477	0.006674757
17379	chr2	99060550	99061050	0.078325321	FALSE	-2.465321273	0.013069389	0.00663518	0.030055856	0.043125246	0.010961907	0.017597087
17380	chr2	99061093	99061593	0.867788462	FALSE	1.881544709	0.17474708	0.064197666	0.35809043	0.5328375	0.134831461	0.199029126
17381	chr2	99062017	99062517	0.118589744	FALSE	-2.005853112	0.01596219	0.003659568	0.052620925	0.068583116	0.020005481	0.023665049
17382	chr2	99062708	99063208	0.007011218	FALSE	-4.95320652	0.007309223	0.000626252	0.008383717	0.01569294	0.003014525	0.003640777
17383	chr2	99064239	99064739	0.000600962	FALSE	-7.416361849	0.001559148	-0.001370238	0.00366774	0.005226888	0.001370238	0
17384	chr2	99064877	99065377	0.013822115	FALSE	-4.267566162	0.001770026	-0.000802687	0.010512929	0.012282955	0.003836668	0.003033981
17385	chr2	99069479	99069979	0.131410256	FALSE	-1.88854669	-0.009528685	-0.007341252	0.044044126	0.03451544	0.024938339	0.017597087
17386	chr2	99070945	99071445	0.474358974	FALSE	-0.102654152	0.048124887	0.019709982	0.088871665	0.13699655	0.028226911	0.047936893
17387	chr2	99071947	99072447	0.822115385	FALSE	1.5307456	0.09102851	0.019685204	0.3965287	0.4875572	0.161140038	0.180825243
17388	chr2	99075053	99075553	0.000400641	FALSE	-7.822019059	0.00262627	0.001272293	0.002236689	0.004862959	0.000548095	0.001820388
17389	chr2	99076139	99076639	0.069711538	FALSE	-2.59112873	0.013991907	0.00289679	0.009688167	0.023680074	0.004384763	0.007281553
17390	chr2	99077355	99077855	0.92568109	TRUE	2.522164225	0.2843536	0.089465095	0.48442483	0.76877844	0.203617429	0.293082524
17391	chr2	99077864	99078364	0.37900641	FALSE	-0.493767631	0.036945354	0.012526706	0.052442286	0.08938764	0.017813099	0.030339806
17392	chr2	99079936	99080436	0.288060897	FALSE	-0.90482045	0.03154173	0.008533725	0.040714372	0.0722561	0.014524527	0.023058252
17393	chr2	99080550	99081050	0.615384615	FALSE	0.470003619	0.06531905	0.016870894	0.12483516	0.19015421	0.049876679	0.066747573
17394	chr2	99081375	99081875	0.851362179	FALSE	1.745324963	0.16824502	0.059696499	0.2755156	0.4437606	0.112633598	0.172330097
17395	chr2	99082143	99082643	0.201121795	FALSE	-1.379297794	0.01471927	0.002680778	0.065004304	0.079723574	0.022197862	0.024878641
17396	chr2	99082769	99083269	0.002203526	FALSE	-6.115486152	0.004078253	-9.79E-05	0.004953926	0.009032179	0.001918334	0.001820388
17397	chr2	99083369	99083869	0.008613782	FALSE	-4.745739548	0.003011568	0.000176102	0.007048319	0.010059887	0.001644286	0.001820388
17398	chr2	99085133	99085633	0.000600962	FALSE	-7.416361849	0.001334229	-0.001096191	0.002521843	0.003856072	0.001096191	0
17399	chr2	99089827	99090327	0.003004808	FALSE	-5.80452906	0.003535459	0.000959001	0.007952948	0.011488407	0.003288572	0.004247573
17400	chr2	99090380	99090880	0.142628205	FALSE	-1.793630319	0.020460874	0.004462587	0.017162878	0.037623752	0.007673335	0.012135922
17401	chr2	99094362	99094862	0.002403846	FALSE	-6.02827437	-0.004679921	-0.003171171	0.009961866	0.005281945	0.004384763	0.001213592
17402	chr2	99095261	99095761	0.013421474	FALSE	-4.297386199	0.003649252	-0.000235136	0.020279586	0.023928838	0.006303097	0.006067961
17403	chr2	99095850	99096350	0.037259615	FALSE	-3.251873485	0.009439056	0.002994736	0.007646943	0.017086	0.002466429	0.005461165
17404	chr2	99096669	99097169	0.042467949	FALSE	-3.115609326	0.010699954	0.003816879	0.006481032	0.017180987	0.001644286	0.005461165
17405	chr2	99099560	99100060	0.121594551	FALSE	-1.977416043	0.020032745	0.005598023	0.011576243	0.031608988	0.004110715	0.009708738
17406	chr2	99101540	99102040	0.005408654	FALSE	-5.214329872	0.005934089	0.002485885	0.002930976	0.008865064	0.000548095	0.003033981
17407	chr2	99104327	99104827	0.386217949	FALSE	-0.463238046	0.02788379	0.009492061	0.093009725	0.120893516	0.034804056	0.044296117
17408	chr2	99108911	99109411	0.002003205	FALSE	-6.210996621	0.004244511	0.00536322	0.010448611	0.014693122	0.001918334	0.007281553
17409	chr2	99121899	99122399	0.015825321	FALSE	-4.130191558	0.005127036	0.003484131	0.0060729	0.011199935	0.001370238	0.004854369
17410	chr2	99122637	99123137	0.000200321	FALSE	-8.515341661	0.001761216	0.001546341	0.002767455	0.004528671	0.000274048	0.001820388
17411	chr2	99124269	99124769	0.295272436	FALSE	-0.869912833	0.046612803	0.014621808	0.003692576	0.050305378	0.000548095	0.015169903
17412	chr2	99125048	99125548	0.009815705	FALSE	-4.613906407	0.006157341	0.001605041	0.003974079	0.010131421	0.000822143	0.002427184
17413	chr2	99131542	99132042	0.002804487	FALSE	-5.873722598	0.003054542	-0.000156646	0.003978754	0.007033296	0.001370238	0.001213592
17414	chr2	99132993	99133493	0.010216346	FALSE	-4.573496417	0.005570335	-0.000469939	0.008941302	0.014511637	0.004110715	0.003640777
17415	chr2	99134483	99134983	0.177684295	FALSE	-1.532115995	0.02457682	0.009493058	0.025999986	0.050576806	0.009317621	0.01881068
17416	chr2	99158269	99158769	0	FALSE	-18.42068075	0.002855923	0.001546341	0.001117966	0.003973888	0.000274048	0.001820388
17417	chr2	99165529	99166029	0.322516026	FALSE	-0.742233055	0.039189674	0.026718153	0.020287147	0.059476823	0.011510003	0.038228155
17418	chr2	99167667	99168167	0	FALSE	-18.42068075	-0.000309213	-0.000548095	0.001775428	0.001466215	0.000548095	0
17419	chr2	99173064	99173564	0.884415064	FALSE	2.034920771	0.20472807	0.06490274	0.3082251	0.51295316	0.124417649	0.189320388
17420	chr2	99185590	99186090	0.321714744	FALSE	-0.745902652	0.03935021	0.017851014	0.036024883	0.075375095	0.013702384	0.031553398
17421	chr2	99217958	99218458	0.046073718	FALSE	-3.030343512	0.003610868	-3.33E-07	0.024445977	0.028056845	0.008495478	0.008495146
17422	chr2	99223541	99224041	0.011418269	FALSE	-4.461055818	0.003051709	-0.000685286	0.010047784	0.013099493	0.004932858	0.004247573
17423	chr2	99224125	99224625	0.517628205	FALSE	0.070542057	0.057946898	0.014248484	0.07775275	0.13569964	0.03672239	0.050970874
17424	chr2	99225701	99226201	0.058092949	FALSE	-2.785862145	0.018040711	0.006459078	0.021643357	0.03968407	0.009317621	0.015776699
17425	chr2	99251161	99251661	0.009014423	FALSE	-4.699873022	0.006455748	0.00045015	0.003792459	0.010248208	0.001370238	0.001820388
17426	chr2	99254185	99254685	0.502804487	FALSE	0.011218066	0.07406561	0.02875422	0.009360571	0.083426185	0.002192381	0.030946602
17427	chr2	99265835	99266335	0.253205128	FALSE	-1.081590575	0.013884768	0.002269208	0.09503374	0.10891851	0.035352151	0.037621359
17428	chr2	99271504	99272004	0.076722756	FALSE	-2.487731084	0.013864802	0.008494813	0.025424084	0.039288886	0.008495478	0.016990291
17429	chr2	99273164	99273664	0.002403846	FALSE	-6.02827437	0.000485161	0.000332748	0.001650164	0.002135325	0.000274048	0.000606796
17430	chr2	99275270	99275770	0.005608974	FALSE	-5.177760863	0.007934365	0.003973525	0.002097422	0.010031787	0.000274048	0.004247573
17431	chr2	99275867	99276367	0.026642628	FALSE	-3.598238441	0.012648397	0.00640071	0.002933843	0.01558224	0.000274048	0.006674757
17432	chr2	99280079	99280579	0.005008013	FALSE	-5.291693503	0.00180313	0.002485885	0.002487805	0.004290935	0.000548095	0.003033981
17433	chr2	99280769	99281269	0.059495192	FALSE	-2.760521095	0.013626094	0.00640071	0.003000497	0.01662659	0.000274048	0.006674757
17434	chr2	99309927	99310427	0.000801282	FALSE	-7.128483476	-0.001528108	-0.002681776	0.005551901	0.004023794	0.003288572	0.000606796
17435	chr2	99327149	99327649	0.164262821	FALSE	-1.626846427	0.013211865	0.004716514	0.044028144	0.05724001	0.021375719	0.026092233
17436	chr2	99332474	99332974	0.022636218	FALSE	-3.76530731	0.007350296	0.00542192	0.00653762	0.013887916	0.002466429	0.00788835
17437	chr2	99343903	99344403	0.079927885	FALSE	-2.443327153	0.01748348	0.008123153	0.005609102	0.023092583	0.002192381	0.010315534
17438	chr2	99344455	99344955	0.065304487	FALSE	-2.661159929	0.01437786	0.010217589	0.005191959	0.01956982	0.001918334	0.012135922
17439	chr2	99345985	99346485	0.062099359	FALSE	-2.7149082	0.015348182	0.005265274	0.009643714	0.024991896	0.003836668	0.009101942
17440	chr2	99346577	99347077	0.598758013	FALSE	0.400292818	0.044009745	0.016733039	0.18513389	0.22914363	0.071252398	0.087985437
17441	chr2	99348196	99348696	0.256009615	FALSE	-1.066813081	0.020882942	0.005577569	0.06475767	0.08564061	0.026582625	0.032160194
17442	chr2	99350568	99351068	0.051883013	FALSE	-2.905486286	0.000501676	0.002524797	0.023882376	0.024384052	0.006577144	0.009101942
17443	chr2	99351273	99351773	0.001001603	FALSE	-6.905141919	0.000889302	-0.000646041	0.007079289	0.007968591	0.002466429	0.001820388
17444	chr2	99352748	99353248	0.012419872	FALSE	-4.375959087	0.005391297	0.001546341	0.001766274	0.00715757	0.000274048	0.001820388
17445	chr2	99365373	99365873	0.547275641	FALSE	0.189669125	0.0761494	0.038286191	0.042013347	0.118162744	0.017539052	0.055825243
17446	chr2	99373841	99374341	0.001802885	FALSE	-6.316557284	0.003540941	0.002779389	0.007312399	0.01085334	0.003288572	0.006067961
17447	chr2	99374490	99374990	0.680088141	FALSE	0.754176875	0.0407238	0.019022368	0.2093814	0.2501052	0.092628117	0.111650485
17448	chr2	99375779	99376279	0.176081731	FALSE	-1.543123026	-0.009917438	-0.006186693	0.07669988	0.066782445	0.032885722	0.026699029
17449	chr2	99376653	99377153	0.070913462	FALSE	-2.572741474	0.011379218	0.007633425	0.027128125	0.038507342	0.01178405	0.019417476
17450	chr2	99377817	99378317	0.012820513	FALSE	-4.343804652	0.005344814	0.001174348	0.006628284	0.011973098	0.002466429	0.003640777
17451	chr2	99380898	99381398	0.088141026	FALSE	-2.336547146	-0.012196481	-0.006910225	0.037987206	0.025790725	0.014798575	0.00788835
17452	chr2	99382589	99383089	0.005208333	FALSE	-5.252271518	0.008194569	0.002994736	0.006735973	0.014930542	0.002466429	0.005461165
17453	chr2	99384612	99385112	0.001001603	FALSE	-6.905141919	0.002144295	0.001389694	0.005442271	0.007586565	0.001644286	0.003033981
17454	chr2	99386174	99386674	0.002804487	FALSE	-5.873722598	0.001796659	-0.000704742	0.006423559	0.008220218	0.001918334	0.001213592
17455	chr2	99387334	99387834	0.032251603	FALSE	-3.4014041	0.010908801	0.00497177	0.005039213	0.015948014	0.001096191	0.006067961
17456	chr2	99388063	99388563	0.409054487	FALSE	-0.367875443	0.032295726	0.011644532	0.09746689	0.12976262	0.05206906	0.063713592
17457	chr2	99388637	99389137	0.116386218	FALSE	-2.027105869	0.005880259	0.002445975	0.039373998	0.045254257	0.020005481	0.022451456
17458	chr2	99421826	99422326	0.001402244	FALSE	-6.568271412	0.001814979	-0.000274048	0.001140558	0.002955537	0.000274048	0
17459	chr2	99423602	99424102	0.000600962	FALSE	-7.416361849	0.000383473	-0.000489395	0.002873706	0.003257179	0.001096191	0.000606796
17460	chr2	99438834	99439334	0.484375	FALSE	-0.062520356	0.053631403	0.022665806	0.064806804	0.11843821	0.024664292	0.047330097
17461	chr2	99439581	99440081	0.011217949	FALSE	-4.478957994	0.003904739	0.001467851	0.01284067	0.016745409	0.005206906	0.006674757
17462	chr2	99440865	99441365	0.072916667	FALSE	-2.542726094	0.013861811	0.007183275	0.016889174	0.030750984	0.010413812	0.017597087
17463	chr2	99445098	99445598	0	FALSE	-18.42068075	0.000794869	-0.000489395	0.002797613	0.003592482	0.001096191	0.000606796
17464	chr2	99452451	99452951	0.040865385	FALSE	-3.155747839	0.015688498	0.00497177	0.003053659	0.018742157	0.001096191	0.006067961
17465	chr2	99453486	99453986	0.29306891	FALSE	-0.880525403	0.03205677	0.012330815	0.051703252	0.08376002	0.021649767	0.033980583
17466	chr2	99525303	99525803	0.001001603	FALSE	-6.905141919	0.003125805	0.002329239	0.005624877	0.008750682	0.001918334	0.004247573
17467	chr2	99525825	99526325	0.0078125	FALSE	-4.844185817	0.008638142	0.005089172	0.006232765	0.014870906	0.002192381	0.007281553
17468	chr2	99552432	99552932	0.192307692	FALSE	-1.435084486	0.016738031	0.004638689	0.032534827	0.049272858	0.009317621	0.013956311
17469	chr2	99552998	99553498	0.087740385	FALSE	-2.341542233	0.00792665	0.001448063	0.0353284	0.04325505	0.01068786	0.012135922
17470	chr2	99682420	99682920	0.323116987	FALSE	-0.739483992	0.041459218	0.012820543	0.0216956	0.06315482	0.012058098	0.024878641
17471	chr2	99683015	99683515	0.249599359	FALSE	-1.100750157	0.018976461	0.006204154	0.05730315	0.07627961	0.021101672	0.027305825
17472	chr2	99758476	99758976	0.006209936	FALSE	-5.075373808	-0.00262811	-0.001487972	0.020242834	0.017614724	0.008769526	0.007281553
17473	chr2	99770529	99771029	0.146033654	FALSE	-1.766054628	0.001487516	-0.000705739	0.075653255	0.07714077	0.027404768	0.026699029
17474	chr2	99771938	99772438	0.431891026	FALSE	-0.27413995	0.014285341	0.006437626	0.13737758	0.15166292	0.057275966	0.063713592
17475	chr2	99773278	99773778	0.633613782	FALSE	0.547751563	0.029894352	0.011017947	0.15586536	0.18575971	0.057550014	0.068567961
17476	chr2	99795548	99796048	0.270032051	FALSE	-0.994459944	0.03431803	0.007417746	0.058563	0.09288103	0.021101672	0.028519417
17477	chr2	99797998	99798498	0.020432692	FALSE	-3.86997429	0.008103246	0.001878757	0.023561465	0.03166471	0.009043574	0.01092233
17478	chr2	99952125	99952625	0.587740385	FALSE	0.354632035	0.046153307	0.001501775	0.34889707	0.39505038	0.138668128	0.140169903
17479	chr2	99954200	99954700	0.635416667	FALSE	0.555525791	0.050470725	0.008824901	0.1880895	0.23856023	0.076733352	0.085558252
17480	chr2	100088024	100088524	0.002403846	FALSE	-6.02827437	-0.003603855	-0.001801265	0.025308112	0.021704257	0.011510003	0.009708738
17481	chr2	100105041	100105541	0.138221154	FALSE	-1.830143651	0.010346454	-0.000216345	0.057404708	0.06775116	0.026308578	0.026092233
17482	chr2	100105806	100106306	0.600360577	FALSE	0.40696773	0.016576916	0.011290332	0.2907967	0.3073736	0.099753357	0.111043689
17483	chr2	100107002	100107502	0.73056891	FALSE	0.997510875	0.075915575	0.013500507	0.41329417	0.48920974	0.143052891	0.156553398
17484	chr2	100131276	100131776	0.000200321	FALSE	-8.515341661	0.000680308	5.87E-05	0.001177547	0.001857855	0.000548095	0.000606796
17485	chr2	100171814	100172314	0.000200321	FALSE	-8.515341661	0.00029935	0.000391449	0.002150104	0.002449454	0.000822143	0.001213592
17486	chr2	100175496	100175996	0.319711538	FALSE	-0.755097753	-0.017661184	0.0005461	0.15531847	0.13765728	0.050424774	0.050970874
17487	chr2	100254690	100255190	0.592548077	FALSE	0.374509059	-0.066476844	-0.040423197	0.13479768	0.06832083	0.070156207	0.02973301
17488	chr2	100372451	100372951	0.000801282	FALSE	-7.128483476	0.002969488	-9.79E-05	0.006168796	0.009138284	0.001918334	0.001820388
17489	chr2	100388625	100389125	0.038060897	FALSE	-3.229763452	-0.017487055	-0.006166239	0.032589946	0.015102891	0.010413812	0.004247573
17490	chr2	100389300	100389800	0.248998397	FALSE	-1.103961298	-0.03508751	-0.016619296	0.05429577	0.01920826	0.023294053	0.006674757
17491	chr2	100477810	100478310	0.492588141	FALSE	-0.029649607	-0.0325792	-0.011022604	0.13420537	0.10162617	0.061386681	0.050364078
17492	chr2	100478998	100479498	0.040865385	FALSE	-3.155747839	-0.00309585	-0.0019777	0.039716005	0.036620155	0.018361195	0.016383495
17493	chr2	100484116	100484616	0.000200321	FALSE	-8.515341661	0.000241593	0.0009003	0.006717405	0.006958998	0.002740477	0.003640777
17494	chr2	100494359	100494859	0.049479167	FALSE	-2.955458183	0.01687182	0.002563709	0.025598997	0.042470817	0.012606193	0.015169903
17495	chr2	100514813	100515313	0.002403846	FALSE	-6.02827437	-0.002104335	7.82E-05	0.010595925	0.008491591	0.00356262	0.003640777
17496	chr2	100545127	100545627	0.448918269	FALSE	-0.205042283	0.037536807	0.010451061	0.08502339	0.122560196	0.038092628	0.048543689
17497	chr2	100625366	100625866	0.001602564	FALSE	-6.434540289	-0.000753311	-7.85E-05	0.012277138	0.011523826	0.004932858	0.004854369
17498	chr2	100625907	100626407	0.005208333	FALSE	-5.252271518	-0.002957407	-0.002505674	0.011427754	0.008470346	0.004932858	0.002427184
17499	chr2	100655970	100656470	0.000801282	FALSE	-7.128483476	-0.00088161	-0.000646041	0.004917814	0.004036203	0.002466429	0.001820388
17500	chr2	100658964	100659464	0	FALSE	-18.42068075	-0.000166478	-0.003465007	0.01588299	0.015716512	0.010139764	0.006674757
17501	chr2	100677276	100677776	0.001201923	FALSE	-6.722621485	-0.00095481	-0.003171171	0.007083111	0.006128301	0.004384763	0.001213592
17502	chr2	100687787	100688287	0.001001603	FALSE	-6.905141919	0.0021137	-0.00058734	0.006891995	0.009005695	0.003014525	0.002427184
17503	chr2	100721060	100721560	0.600761218	FALSE	0.40863785	0.049534097	0.022468252	0.2441989	0.293733	0.07097835	0.093446602
17504	chr2	100721802	100722302	0.095552885	FALSE	-2.247643881	0.005324654	-5.94E-05	0.040420387	0.04574504	0.016442861	0.016383495
17505	chr2	100730290	100730790	0.76181891	FALSE	1.162677582	0.074778914	0.007081339	0.25566572	0.33044463	0.114277884	0.121359223
17506	chr2	100754290	100754790	0.009615385	FALSE	-4.634727958	0.003039063	0.002955491	0.013587811	0.016626874	0.004932858	0.00788835
17507	chr2	100756952	100757452	0.5390625	FALSE	0.156569058	-0.023861885	-0.010925656	0.24438596	0.22052407	0.084954782	0.074029126
17508	chr2	100758265	100758765	0.443309295	FALSE	-0.227742085	0.033171184	0.021823874	0.07714215	0.11031333	0.030967388	0.052791262
17509	chr2	100758802	100759302	0.675280449	FALSE	0.732166178	0.00385499	0.020600304	0.79481417	0.79866916	0.285831735	0.306432039
17510	chr2	100794503	100795003	0.905048077	FALSE	2.254617281	0.14224124	0.043688655	0.045002565	0.1872438	0.016990956	0.060679612
17511	chr2	100821739	100822239	0.054286859	FALSE	-2.857656926	-0.015892444	-0.008319376	0.024194807	0.008302363	0.010139764	0.001820388
17512	chr2	100827970	100828470	0.000600962	FALSE	-7.416361849	0.004595968	0.001605041	0.002757956	0.007353923	0.000822143	0.002427184
17513	chr2	100830578	100831078	0.000200321	FALSE	-8.515341661	0.000107882	-0.00103749	0.004095257	0.004203139	0.001644286	0.000606796
17514	chr2	100834985	100835485	0.000200321	FALSE	-8.515341661	0.003466963	0.000391449	0.001801212	0.005268175	0.000822143	0.001213592
17515	chr2	100851599	100852099	0.830929487	FALSE	1.592229028	-0.086648345	-0.038274052	0.4198512	0.33320287	0.172375993	0.134101942
17516	chr2	100859322	100859822	0.446714744	FALSE	-0.213953465	-0.020913318	-0.008008412	0.20144732	0.180534	0.066867635	0.058859223
17517	chr2	100862537	100863037	0.139823718	FALSE	-1.816754816	-0.02265384	-0.007165482	0.09684859	0.07419475	0.035078104	0.027912621
17518	chr2	100867068	100867568	0.875600962	FALSE	1.951415944	-0.17700881	-0.082177389	0.3141126	0.1371038	0.139216224	0.057038835
17519	chr2	100878483	100878983	0.003004808	FALSE	-5.80452906	0.001256743	0.001330994	0.002683425	0.003940168	0.001096191	0.002427184
17520	chr2	100879254	100879754	0.377804487	FALSE	-0.49887753	0.02940768	0.012780633	0.108651906	0.13805959	0.031515484	0.044296117
17521	chr2	100907489	100907989	0.005809295	FALSE	-5.142468134	0.0020853	0.000117401	0.003816833	0.005902133	0.001096191	0.001213592
17522	chr2	100908484	100908984	0.008012821	FALSE	-4.818666122	0.00670646	0.002544586	0.002922041	0.009628502	0.001096191	0.003640777
17523	chr2	100937718	100938218	0.255608974	FALSE	-1.06891761	-0.000946038	-0.00567751	0.06636626	0.065420225	0.026308578	0.020631068
17524	chr2	100938672	100939172	0.232371795	FALSE	-1.194966825	-0.002751302	-0.002271536	0.06174966	0.058998358	0.024116196	0.02184466
17525	chr2	100997581	100998081	0.654647436	FALSE	0.639530991	0.027844876	0.010683869	0.25214148	0.27998635	0.091257879	0.101941748
17526	chr2	101010489	101010989	0.982972756	TRUE	4.055766202	0.50432175	0.18581148	0.3577646	0.86208636	0.131542888	0.317354369
17527	chr2	101033626	101034126	0.676682692	FALSE	0.738568232	0.035470247	0.016907811	0.2840973	0.31956756	0.106878597	0.123786408
17528	chr2	101042254	101042754	0	FALSE	-18.42068075	0.00093401	0.000998245	0.00254819	0.003482201	0.000822143	0.001820388
17529	chr2	101044031	101044531	0.267427885	FALSE	-1.007711824	0.026973952	0.011215169	0.05214979	0.07912374	0.019731433	0.030946602
17530	chr2	101130003	101130503	0.014022436	FALSE	-4.252974286	0.000630075	-0.001096523	0.016434934	0.01706501	0.009591669	0.008495146
17531	chr2	101171200	101171700	0.011418269	FALSE	-4.461055818	0.007254877	0.003327484	0.011022993	0.01827787	0.002740477	0.006067961
17532	chr2	101178441	101178941	0.79286859	FALSE	1.342304035	0.11318247	0.038303651	0.18844812	0.3016306	0.071526446	0.109830097
17533	chr2	101180156	101180656	0.019831731	FALSE	-3.900440547	0.002937505	0.000391117	0.023426669	0.026364174	0.009317621	0.009708738
17534	chr2	101196755	101197255	0.810296474	FALSE	1.451937696	0.13568088	0.049832113	0.1953631	0.331044	0.088517402	0.138349515
17535	chr2	101197315	101197815	0.794070513	FALSE	1.349638413	0.12253353	0.057719797	0.2588202	0.38135374	0.105508358	0.163228155
17536	chr2	101197831	101198331	0.288261218	FALSE	-0.903843868	0.033784214	0.014601686	0.039949927	0.07373414	0.014524527	0.029126214
17537	chr2	101201203	101201703	0.003205128	FALSE	-5.739789802	0.002860597	0.002055191	0.004970886	0.007831483	0.002192381	0.004247573
17538	chr2	101204482	101204982	0.026642628	FALSE	-3.598238441	0.012714073	0.008553846	0.006255757	0.01896983	0.000548095	0.009101942
17539	chr2	101211298	101211798	0.134214744	FALSE	-1.864195762	0.024856403	0.012996977	0.013467683	0.038324088	0.005206906	0.018203883
17540	chr2	101223233	101223733	0.032251603	FALSE	-3.4014041	0.012193285	0.00411005	0.034914095	0.04710738	0.012880241	0.016990291
17541	chr2	101226679	101227179	0.045072115	FALSE	-3.053371842	0.007699877	0.002328906	0.032461096	0.040160973	0.010413812	0.012742718
17542	chr2	101259847	101260347	0.001602564	FALSE	-6.434540289	-0.000223296	5.87E-05	0.002388393	0.002165097	0.000548095	0.000606796
17543	chr2	101260502	101261002	0.009214744	FALSE	-4.677691976	-0.000441848	0.000665497	0.004647313	0.004205465	0.000548095	0.001213592
17544	chr2	101266665	101267165	0.000200321	FALSE	-8.515341661	0.00022414	5.87E-05	0.002133045	0.002357185	0.000548095	0.000606796
17545	chr2	101270073	101270573	0.006410256	FALSE	-5.043423567	-0.001154888	-0.000430694	0.003851525	0.002696637	0.001644286	0.001213592
17546	chr2	101428566	101429066	0	FALSE	-18.42068075	0.00011352	0.000332748	0.000712372	0.000825891	0.000274048	0.000606796
17547	chr2	101434741	101435241	0	FALSE	-18.42068075	-0.000579578	0.000332748	0.00246692	0.001887342	0.000274048	0.000606796
17548	chr2	101435787	101436287	0.002003205	FALSE	-6.210996621	0.002874258	-0.000156646	0.004837945	0.007712203	0.001370238	0.001213592
17549	chr2	101436327	101436827	0.009415064	FALSE	-4.65598359	0.003596871	0.001330994	0.006679062	0.010275933	0.001096191	0.002427184
17550	chr2	101541071	101541571	0.166266026	FALSE	-1.612325258	0.026769824	0.010393691	0.011522581	0.038292404	0.00356262	0.013956311
17551	chr2	101593279	101593779	0.654246795	FALSE	0.637759388	0.07321482	0.018730527	0.11006268	0.1832775	0.047410249	0.066140777
17552	chr2	101601256	101601756	0.155448718	FALSE	-1.692489518	0.016356036	0.007456658	0.07946759	0.09582362	0.027130721	0.034587379
17553	chr2	101619290	101619790	0.091145833	FALSE	-2.299723762	0.013987288	0.008239889	0.050176382	0.06416367	0.020279529	0.028519417
17554	chr2	101619794	101620294	0.036057692	FALSE	-3.285910959	0.013498232	0.006713669	0.015914071	0.029412303	0.006029049	0.012742718
17555	chr2	101629049	101629549	0.329527244	FALSE	-0.710324023	0.042494595	0.014386672	0.025827507	0.0683221	0.006851192	0.021237864
17556	chr2	101647268	101647768	0	FALSE	-18.42068075	0.002351686	0.000665497	0.002069924	0.00442161	0.000548095	0.001213592
17557	chr2	101657814	101658314	0.000200321	FALSE	-8.515341661	-0.000486758	-0.000548095	0.002050496	0.001563737	0.000548095	0
17558	chr2	101729141	101729641	0.044471154	FALSE	-3.067423988	0.010244456	0.004071138	0.013255472	0.023499928	0.006851192	0.01092233
17559	chr2	101731126	101731626	0.269030449	FALSE	-0.999547216	0.017902631	0.003600534	0.055239324	0.073141955	0.027952864	0.031553398
17560	chr2	101743737	101744237	0.002604167	FALSE	-5.948031159	0.002458731	0.001213592	0.001110523	0.003569254	0	0.001213592
17561	chr2	101750142	101750642	0.153044872	FALSE	-1.710916504	0.028132804	0.013055678	0.011261429	0.039394233	0.005755001	0.01881068
17562	chr2	101766954	101767454	0.086939103	FALSE	-2.351594572	0.005636975	0.002034738	0.0702701	0.075907074	0.024664292	0.026699029
17563	chr2	101767671	101768171	0.560897436	FALSE	0.244805043	0.005508199	0.012015195	0.2324825	0.23799069	0.083858591	0.095873786
17564	chr2	101768240	101768740	0.036458333	FALSE	-3.274445412	0.002086099	0.003816214	0.037548095	0.039634194	0.018635243	0.022451456
17565	chr2	101769184	101769684	0.413461538	FALSE	-0.349673741	0.04339301	0.01610845	0.06822322	0.11161623	0.025760482	0.041868932
17566	chr2	101783912	101784412	0	FALSE	-18.42068075	-0.000941816	-0.000371993	0.004922383	0.003980566	0.002192381	0.001820388
17567	chr2	101790339	101790839	0.728565705	FALSE	0.987357689	-0.08814506	-0.04394757	0.2210552	0.13291013	0.096738833	0.052791262
17568	chr2	101807140	101807640	0.001602564	FALSE	-6.434540289	-0.001081736	-0.001311538	0.005313431	0.004231695	0.001918334	0.000606796
17569	chr2	101821918	101822418	0.114383013	FALSE	-2.046731908	-0.010197666	-0.004463917	0.0688429	0.058645237	0.026308578	0.02184466
17570	chr2	101840198	101840698	0.74599359	FALSE	1.077357477	-0.06340243	-0.029914101	0.3020111	0.23860867	0.125787887	0.095873786
17571	chr2	101857083	101857583	0.001602564	FALSE	-6.434540289	0.005274653	0.0018593	0.01944651	0.024721164	0.006029049	0.00788835
17572	chr2	101868303	101868803	0.795072115	FALSE	1.355774651	0.11187109	0.034585383	0.1296639	0.241535	0.050972869	0.085558252
17573	chr2	101870128	101870628	0.30849359	FALSE	-0.807171339	0.036594637	0.014836489	0.044682987	0.081277624	0.016716909	0.031553398
17574	chr2	101922081	101922581	0.008213141	FALSE	-4.793771581	0.006251556	0.000293504	0.007752331	0.014003887	0.002740477	0.003033981
17575	chr2	101922602	101923102	0.079126603	FALSE	-2.454273315	0.01568624	0.004501499	0.03377704	0.04946328	0.013702384	0.018203883
17576	chr2	101923196	101923696	0.794471154	FALSE	1.352090247	0.10438591	0.026477363	0.42452574	0.52891165	0.162236229	0.188713592
17577	chr2	101924205	101924705	0.640825321	FALSE	0.578948054	0.07200318	0.028987693	0.11048748	0.18249066	0.038366676	0.067354369
17578	chr2	101925928	101926428	0.010817308	FALSE	-4.515730709	0.008078788	0.004423675	0.006050878	0.014129665	0.001644286	0.006067961
17579	chr2	101928061	101928561	0.450520833	FALSE	-0.198566535	0.050126806	0.021119797	0.048452303	0.09857911	0.015894766	0.037014563
17580	chr2	101944105	101944605	0.003405449	FALSE	-5.678964379	0.006590057	0.003601532	0.005861326	0.012451383	0.002466429	0.006067961
17581	chr2	101944786	101945286	0.177884615	FALSE	-1.5307456	0.005072922	0.005499412	0.063532844	0.068605766	0.023020005	0.028519417
17582	chr2	101945514	101946014	0.002003205	FALSE	-6.210996621	0.001460258	0.001781144	0.007915057	0.009375315	0.002466429	0.004247573
17583	chr2	101946822	101947322	0.002003205	FALSE	-6.210996621	0.001583666	-0.000822143	0.005111591	0.006695256	0.000822143	0
17584	chr2	101958565	101959065	0.099158654	FALSE	-2.206607934	0.019056	0.008318378	0.042547088	0.061603088	0.01534667	0.023665049
17585	chr2	101966626	101967126	0.053485577	FALSE	-2.873374005	0.017746981	0.00685086	0.007632223	0.025379203	0.001644286	0.008495146
17586	chr2	101977970	101978470	0.771434295	FALSE	1.216427753	0.16262075	0.059837015	0.062441427	0.22506218	0.023294053	0.083131068
17587	chr2	102003112	102003612	0.027043269	FALSE	-3.582901104	0.010306876	0.004658145	0.03514387	0.045450747	0.012332146	0.016990291
17588	chr2	102003680	102004180	0.491386218	FALSE	-0.034458537	0.03737445	0.01309326	0.13327527	0.17064972	0.045765963	0.058859223
17589	chr2	102016513	102017013	0.506209936	FALSE	0.02484102	0.03245429	0.010353116	0.10282118	0.13527547	0.040010962	0.050364078
17590	chr2	102017156	102017656	0.631209936	FALSE	0.537410949	0.005944505	-0.010671064	0.17684011	0.18278462	0.08166621	0.070995146
17591	chr2	102021923	102022423	0.227964744	FALSE	-1.219839203	-0.035161227	-0.019751222	0.054240894	0.019079667	0.025212387	0.005461165
17592	chr2	102035469	102035969	0.273036859	FALSE	-0.979268953	0.011471786	0.00154501	0.09144474	0.102916524	0.034255961	0.035800971
17593	chr2	102058336	102058836	0.000200321	FALSE	-8.515341661	0.002900101	0.0009003	0.007136876	0.010036977	0.002740477	0.003640777
17594	chr2	102063311	102063811	0	FALSE	-18.42068075	0.000124235	-0.000274048	0.001267731	0.001391966	0.000274048	0
17595	chr2	102080106	102080606	0.004607372	FALSE	-5.375477515	0.005252075	0.001448395	0.006814532	0.012066606	0.002192381	0.003640777
17596	chr2	102082895	102083395	0.000400641	FALSE	-7.822019059	0.001142315	-0.000430694	0.004639617	0.005781931	0.001644286	0.001213592
17597	chr2	102090710	102091210	0.243589744	FALSE	-1.133098437	0.020484753	0.00465748	0.07697977	0.097464524	0.029323102	0.033980583
17598	chr2	102091380	102091880	0.079126603	FALSE	-2.454273315	6.94E-05	-0.00041157	0.039347213	0.039416578	0.013154289	0.012742718
17599	chr2	102133675	102134175	0.019230769	FALSE	-3.931825123	-0.008972899	-0.00622494	0.017569274	0.008596375	0.009865717	0.003640777
17600	chr2	102141460	102141960	0.000200321	FALSE	-8.515341661	0.000237715	5.87E-05	0.001864966	0.002102681	0.000548095	0.000606796
17601	chr2	102150700	102151200	0	FALSE	-18.42068075	-0.002619591	-0.002466429	0.005365991	0.0027464	0.002466429	0
17602	chr2	102162826	102163326	0	FALSE	-18.42068075	8.65E-05	-0.000548095	0.000839767	0.000926274	0.000548095	0
17603	chr2	102177338	102177838	0.001602564	FALSE	-6.434540289	0.003108838	0.000841599	0.006777096	0.009885934	0.002192381	0.003033981
17604	chr2	102187211	102187711	0.006810897	FALSE	-4.98239573	0.003922042	0.000998245	0.00370059	0.007622632	0.000822143	0.001820388
17605	chr2	102235623	102236123	0.003605769	FALSE	-5.621605103	0.002726408	-0.001292082	0.01192084	0.014647247	0.004932858	0.003640777
17606	chr2	102239492	102239992	0.795272436	FALSE	1.357004567	0.00831914	-0.014159851	0.5295971	0.53791624	0.199232666	0.185072816
17607	chr2	102241879	102242379	0.342748397	FALSE	-0.651070245	0.0374559	0.023566438	0.048852354	0.086308256	0.01890929	0.042475728
17608	chr2	102268169	102268669	0.732572115	FALSE	1.007711824	-0.006718963	-0.001296405	0.3082547	0.30153573	0.115374075	0.11407767
17609	chr2	102308455	102308955	0.005608974	FALSE	-5.177760863	-0.001010624	0.001683198	0.012988033	0.011977409	0.004384763	0.006067961
17610	chr2	102313158	102313658	0.313902244	FALSE	-0.781938491	-0.029129654	-0.0125884	0.14480448	0.11567482	0.058098109	0.045509709
17611	chr2	102313943	102314443	0.671073718	FALSE	0.713045319	-0.02456078	-0.010576445	0.45106462	0.42650384	0.164702658	0.154126214
17612	chr2	102314460	102314960	0.343549679	FALSE	-0.647515275	0.012519836	0.01174281	0.13395265	0.14647248	0.041655248	0.053398058
17613	chr2	102315140	102315640	0.460536859	FALSE	-0.158181565	0.052239098	0.022900608	0.066180736	0.11841983	0.026856673	0.049757282
17614	chr2	102315780	102316280	0.5859375	FALSE	0.347196193	0.07874555	0.034958041	0.07197753	0.15072308	0.031789531	0.066747573
17615	chr2	102319877	102320377	0.753205128	FALSE	1.115780065	0.10402994	0.029808838	0.15304731	0.25707725	0.063030967	0.092839806
17616	chr2	102320382	102320882	0.660456731	FALSE	0.665330209	0.06865828	0.017301256	0.14598367	0.21464194	0.056727871	0.074029126
17617	chr2	102323164	102323664	0.58974359	FALSE	0.362905486	0.025888294	0.008375416	0.15398927	0.17987756	0.058372157	0.066747573
17618	chr2	102327039	102327539	0.781049679	FALSE	1.271793868	0.113309346	0.050735406	0.04033508	0.15364443	0.014798575	0.065533981
17619	chr2	102330515	102331015	0.080128205	FALSE	-2.440606277	0.010728758	0.002191384	0.05154006	0.06226882	0.023294053	0.025485437
17620	chr2	102332657	102333157	0.744991987	FALSE	1.07207847	0.12445161	0.045428559	0.18496555	0.30941716	0.072896684	0.118325243
17621	chr2	102333448	102333948	0.624198718	FALSE	0.507408267	-0.013062477	-0.008468206	0.8281679	0.81510544	0.311866265	0.303398058
17622	chr2	102335342	102335842	0.176883013	FALSE	-1.537609724	-0.000450835	0.00103616	0.08762109	0.08717026	0.032337627	0.033373786
17623	chr2	102339255	102339755	0.190504808	FALSE	-1.446733362	0.031540163	0.016617966	0.01823961	0.049779773	0.01068786	0.027305825
17624	chr2	102346133	102346633	0.000400641	FALSE	-7.822019059	0.006328327	0.001017701	0.009467392	0.015795719	0.003836668	0.004854369
17625	chr2	102353428	102353928	0.069711538	FALSE	-2.59112873	0.005755436	0.000351872	0.03402043	0.039775867	0.01178405	0.012135922
17626	chr2	102356977	102357477	0.002604167	FALSE	-5.948031159	-0.003654222	-0.002153469	0.01750763	0.013853407	0.008221431	0.006067961
17627	chr2	102368250	102368750	0.908052885	FALSE	2.290088943	0.23292844	0.066156242	0.23427926	0.4672077	0.104960263	0.171116505
17628	chr2	102374375	102374875	0.153044872	FALSE	-1.710916504	0.01294072	0.004305608	0.039257955	0.052198675	0.017539052	0.02184466
17629	chr2	102385120	102385620	0.069911859	FALSE	-2.588043934	0.01574837	0.004971438	0.024336845	0.040085215	0.009591669	0.014563107
17630	chr2	102387082	102387582	0.250801282	FALSE	-1.094343312	0.03695625	0.015482863	0.014433804	0.051390056	0.005755001	0.021237864
17631	chr2	102397767	102398267	0.763621795	FALSE	1.172639518	0.112510316	0.036444684	0.118998475	0.23150879	0.057001918	0.093446602
17632	chr2	102422467	102422967	0.542267628	FALSE	0.169474983	0.058841627	0.021863451	0.04604162	0.104883246	0.020005481	0.041868932
17633	chr2	102423141	102423641	0.075921474	FALSE	-2.499097358	0.011693515	0.007496235	0.041865617	0.053559132	0.016168813	0.023665049
17634	chr2	102439658	102440158	0.315705128	FALSE	-0.773580267	0.022673927	0.006007598	0.12460033	0.14727426	0.041929296	0.047936893
17635	chr2	102444659	102445159	0.014823718	FALSE	-4.196591465	0.005769986	0.003053437	0.010609495	0.016379481	0.003014525	0.006067961
17636	chr2	102447691	102448191	0.264022436	FALSE	-1.025165526	0.022195853	0.012075891	0.10127266	0.12346851	0.033433817	0.045509709
17637	chr2	102458892	102459392	0.002804487	FALSE	-5.873722598	0.001047885	0.000293504	0.008406706	0.009454591	0.002740477	0.003033981
17638	chr2	102500247	102500747	0.069310897	FALSE	-2.597323005	0.01686808	0.007281221	0.02838243	0.04525051	0.008495478	0.015776699
17639	chr2	102528998	102529498	0.579326923	FALSE	0.320010953	0.03382325	0.004068145	0.15693872	0.19076197	0.083310496	0.087378641
17640	chr2	102577168	102577668	0.000200321	FALSE	-8.515341661	0.000409236	0.000939545	0.001192407	0.001601644	0.000274048	0.001213592
17641	chr2	102577794	102578294	0.002003205	FALSE	-6.210996621	0.001091558	-0.000548095	0.001451603	0.002543161	0.000548095	0
17642	chr2	102578619	102579119	0	FALSE	-18.42068075	0.001780835	0.001213592	0.000933225	0.00271406	0	0.001213592
17643	chr2	102589312	102589812	0.000200321	FALSE	-8.515341661	0.000343066	0	0.001425004	0.00176807	0	0
17644	chr2	102597979	102598479	0.003205128	FALSE	-5.739789802	0.001781256	-0.000548095	0.001965252	0.003746507	0.000548095	0
17645	chr2	102603454	102603954	0.002804487	FALSE	-5.873722598	0.002234217	0.001056946	0.004005954	0.006240171	0.001370238	0.002427184
17646	chr2	102606463	102606963	0.212339744	FALSE	-1.31087926	0.031284872	0.015874312	0.014010628	0.0452955	0.006577144	0.022451456
17647	chr2	102607535	102608035	0.000400641	FALSE	-7.822019059	-0.001406221	-0.002564375	0.009143686	0.007737465	0.004384763	0.001820388
17648	chr2	102608058	102608558	0.040665064	FALSE	-3.160870686	0.010638431	0.0036599	0.02580367	0.0364421	0.011510003	0.015169903
17649	chr2	102618704	102619204	0.014423077	FALSE	-4.224397007	0.002767595	-0.002134013	0.031045618	0.033813212	0.011235955	0.009101942
17650	chr2	102622635	102623135	0.042668269	FALSE	-3.110694209	0.011562187	0.006165574	0.02048492	0.032047108	0.006577144	0.012742718
17651	chr2	102627459	102627959	0.017427885	FALSE	-4.03210169	-0.000192124	-0.002114225	0.016799685	0.01660756	0.005755001	0.003640777
17652	chr2	102637005	102637505	0.431891026	FALSE	-0.27413995	0.046660304	0.015482198	0.074133076	0.12079338	0.022745958	0.038228155
17653	chr2	102642070	102642570	0.001802885	FALSE	-6.316557284	0.003242379	0.002270538	0.00351431	0.006756689	0.001370238	0.003640777
17654	chr2	102649770	102650270	0.383613782	FALSE	-0.474237464	-0.031567678	-0.011198041	0.10462694	0.07305926	0.042751439	0.031553398
17655	chr2	102657712	102658212	0	FALSE	-18.42068075	-0.00054112	-0.000548095	0.001745435	0.001204314	0.000548095	0
17656	chr2	102669625	102670125	0.000600962	FALSE	-7.416361849	0.001295645	5.87E-05	0.001290794	0.002586439	0.000548095	0.000606796
17657	chr2	102679907	102680407	0.001201923	FALSE	-6.722621485	0.002296326	0.000391449	0.003113265	0.005409591	0.000822143	0.001213592
17658	chr2	102680610	102681110	0.001001603	FALSE	-6.905141919	0.002299787	0.000998245	0.005201698	0.007501484	0.000822143	0.001820388
17659	chr2	102685718	102686218	0	FALSE	-18.42068075	0.000343909	0.000939545	0.001192313	0.001536223	0.000274048	0.001213592
17660	chr2	102690788	102691288	0.079527244	FALSE	-2.448787639	0.010672722	0.003718601	0.031548955	0.042221677	0.012058098	0.015776699
17661	chr2	102698876	102699376	0.032051282	FALSE	-3.407841623	-0.004035179	-0.005598688	0.030681282	0.026646104	0.012880241	0.007281553
17662	chr2	102699400	102699900	0.090144231	FALSE	-2.31187504	0.008137975	0.003503254	0.040423486	0.04856146	0.012880241	0.016383495
17663	chr2	102720260	102720760	0.00380609	FALSE	-5.567336962	0.005930842	0.003484131	0.005055999	0.01098684	0.001370238	0.004854369
17664	chr2	102720876	102721376	0.028445513	FALSE	-3.530906585	-0.001401071	0.000978457	0.023194185	0.021793114	0.006303097	0.007281553
17665	chr2	102746727	102747227	0	FALSE	-18.42068075	0.003569646	0.001272293	0.001907836	0.005477483	0.000548095	0.001820388
17666	chr2	102754624	102755124	0.002203526	FALSE	-6.115486152	0.003906704	-0.000430694	0.005498515	0.009405219	0.001644286	0.001213592
17667	chr2	102758723	102759223	0.001402244	FALSE	-6.568271412	0.00253061	0.001546341	0.005004973	0.007535583	0.000274048	0.001820388
17668	chr2	102759304	102759804	0.000600962	FALSE	-7.416361849	-0.000223305	0.000117401	0.006739684	0.006516379	0.001096191	0.001213592
17669	chr2	102772231	102772731	0	FALSE	-18.42068075	0.002036679	0.002427184	0.000550865	0.002587544	0	0.002427184
17670	chr2	102804253	102804753	0.019030449	FALSE	-3.942500645	0.003787007	7.82E-05	0.017256064	0.021043072	0.00356262	0.003640777
17671	chr2	102841186	102841686	0	FALSE	-18.42068075	-0.001209107	-0.00103749	0.003820398	0.002611291	0.001644286	0.000606796
17672	chr2	102844046	102844546	0.273637821	FALSE	-0.976243328	0.038626175	0.022862362	0.015587747	0.054213922	0.003836668	0.026699029
17673	chr2	102844640	102845140	0	FALSE	-18.42068075	0.003492032	0.002329239	0.008013936	0.011505968	0.001918334	0.004247573
17674	chr2	102851888	102852388	0.000400641	FALSE	-7.822019059	0.004169213	0.001879089	0.002956219	0.007125432	0.000548095	0.002427184
17675	chr2	102854722	102855222	0.006410256	FALSE	-5.043423567	0.00711964	0.00387558	0.008211645	0.015331285	0.002192381	0.006067961
17676	chr2	102857195	102857695	0.444911859	FALSE	-0.221250717	0.043133646	0.019454725	0.15886629	0.20199993	0.04850644	0.067961165
17677	chr2	102867382	102867882	0.081129808	FALSE	-2.427094315	0.009089489	0.009434358	0.03268318	0.041772667	0.008769526	0.018203883
17678	chr2	102867998	102868498	0.201522436	FALSE	-1.376806113	0.024178438	0.012291903	0.04071874	0.06489718	0.015620718	0.027912621
17679	chr2	102869777	102870277	0.001001603	FALSE	-6.905141919	0.003953896	0.000665497	0.001285438	0.005239334	0.000548095	0.001213592
17680	chr2	102872647	102873147	0.007411859	FALSE	-4.897233195	0.01186378	0.002231294	0.007744013	0.019607794	0.003836668	0.006067961
17681	chr2	102874966	102875466	0.003004808	FALSE	-5.80452906	0.001262592	5.87E-05	0.003293468	0.004556061	0.000548095	0.000606796
17682	chr2	102878569	102879069	0.005408654	FALSE	-5.214329872	0.002154673	0.000782898	0.004648564	0.006803237	0.001644286	0.002427184
17683	chr2	102885485	102885985	0	FALSE	-18.42068075	0.002341992	0.000332748	0.001646505	0.003988497	0.000274048	0.000606796
17684	chr2	102888274	102888774	0.001001603	FALSE	-6.905141919	0.007006335	0.004306274	0.005397145	0.01240348	0.000548095	0.004854369
17685	chr2	102895070	102895570	0	FALSE	-18.42068075	-0.000328109	-0.000822143	0.00212258	0.001794471	0.000822143	0
17686	chr2	102899045	102899545	0.000600962	FALSE	-7.416361849	0.001523794	-0.000215347	0.002505041	0.004028835	0.000822143	0.000606796
17687	chr2	102907862	102908362	0.000200321	FALSE	-8.515341661	0.001243676	-0.000430694	0.00551424	0.006757916	0.001644286	0.001213592
17688	chr2	102918260	102918760	0.16025641	FALSE	-1.656321448	0.027622433	0.011665984	0.016461527	0.04408396	0.004110715	0.015776699
17689	chr2	102927429	102927929	0.000200321	FALSE	-8.515341661	-0.002741618	-0.001370238	0.004679887	0.00193827	0.001370238	0
17690	chr2	102952242	102952742	0.000200321	FALSE	-8.515341661	0.000370762	-0.000763442	0.001408033	0.001778795	0.001370238	0.000606796
17691	chr2	102971956	102972456	0.673277244	FALSE	0.723045209	0.07583031	0.02356411	0.17971161	0.25554192	0.078377638	0.101941748
17692	chr2	102972510	102973010	0.691706731	FALSE	0.808110546	0.07888827	0.028868961	0.16716546	0.24605373	0.071252398	0.100121359
17693	chr2	102974359	102974859	0.465344551	FALSE	-0.138844414	0.049156375	0.017165396	0.058304675	0.10746105	0.027130721	0.044296117
17694	chr2	102983068	102983568	0.213341346	FALSE	-1.304900942	0.030933533	0.014641264	0.011340207	0.04227374	0.00356262	0.018203883
17695	chr2	102983769	102984269	0.17568109	FALSE	-1.545887076	0.029611789	0.009336745	0.006842915	0.036454704	0.002192381	0.011529126
17696	chr2	102984853	102985353	0.003405449	FALSE	-5.678964379	0.003615207	0.000998245	0.003377864	0.006993071	0.000822143	0.001820388
17697	chr2	103007917	103008417	0	FALSE	-18.42068075	0.000658966	0.000606796	0.000958917	0.001617883	0	0.000606796
17698	chr2	103034044	103034544	0.002003205	FALSE	-6.210996621	0.003970773	0.001605041	0.003490988	0.00746176	0.000822143	0.002427184
17699	chr2	103034785	103035285	0.08994391	FALSE	-2.314319878	0.016315404	0.006439289	0.029836383	0.046151787	0.014798575	0.021237864
17700	chr2	103041157	103041657	0.748998397	FALSE	1.093277494	0.11619127	0.038559906	0.03999204	0.1561833	0.025760482	0.064320388
17701	chr2	103052666	103053166	0.004607372	FALSE	-5.375477515	0.002487665	0.000626252	0.007224927	0.009712592	0.003014525	0.003640777
17702	chr2	103059605	103060105	0.233373397	FALSE	-1.18936009	0.03021438	0.00902312	0.035826255	0.066040635	0.013428337	0.022451456
17703	chr2	103065775	103066275	0.082331731	FALSE	-2.411079269	0.020157069	0.008299255	0.013209737	0.033366807	0.003836668	0.012135922
17704	chr2	103089325	103089825	0.052884615	FALSE	-2.885308277	0.012594193	0.00722252	0.021863788	0.03445798	0.007947383	0.015169903
17705	chr2	103106042	103106542	0	FALSE	-18.42068075	0.003230838	0.001213592	0.00108439	0.004315228	0	0.001213592
17706	chr2	103125233	103125733	0.193509615	FALSE	-1.427364733	0.026627721	0.009140521	0.022346465	0.048974186	0.014524527	0.023665049
17707	chr2	103126156	103126656	0.123998397	FALSE	-1.955099209	0.025505072	0.006811282	0.021554993	0.047060065	0.012606193	0.019417476
17708	chr2	103136418	103136918	0.002003205	FALSE	-6.210996621	0.006246882	0.004364974	0.005192296	0.011439177	0.001096191	0.005461165
17709	chr2	103139278	103139778	0.001402244	FALSE	-6.568271412	0.003171952	0.002818634	0.001508231	0.004680183	0.000822143	0.003640777
17710	chr2	103198316	103198816	0.036658654	FALSE	-3.268758026	0.013358017	0.007418411	0.00948632	0.022844337	0.004110715	0.011529126
17711	chr2	103220280	103220780	0	FALSE	-18.42068075	-0.00057007	-0.000274048	0.001574265	0.001004195	0.000274048	0
17712	chr2	103221144	103221644	0	FALSE	-18.42068075	0.000995855	0.000332748	0.001829637	0.002825492	0.000274048	0.000606796
17713	chr2	103232238	103232738	0.123998397	FALSE	-1.955099209	0.02189432	0.008475357	0.014725432	0.036619753	0.005480954	0.013956311
17714	chr2	103235135	103235635	0.000600962	FALSE	-7.416361849	0.004300457	0.002544586	0.004938702	0.009239159	0.001096191	0.003640777
17715	chr2	103235872	103236372	0.014222756	FALSE	-4.238586471	0.008517277	0.002603287	0.008408139	0.016925415	0.001644286	0.004247573
17716	chr2	103303451	103303951	0.044270833	FALSE	-3.072148289	0.007594381	0.002094103	0.021125903	0.028720284	0.008221431	0.010315534
17717	chr2	103352492	103352992	0.734375	FALSE	1.016934234	0.10226714	0.0351536	0.094336145	0.19660328	0.036448342	0.071601942
17718	chr2	103353093	103353593	0.738782051	FALSE	1.039647817	0.10169166	0.022153629	0.26086295	0.3625546	0.10770074	0.129854369
17719	chr2	103353780	103354280	0.003405449	FALSE	-5.678964379	0.009333724	0.004795336	0.019247727	0.028581452	0.007947383	0.012742718
17720	chr2	103369965	103370465	0.099959936	FALSE	-2.197669724	0.023111291	0.008827561	0.021025132	0.044136424	0.008769526	0.017597087
17721	chr2	103456320	103456820	0.011418269	FALSE	-4.461055818	0.011528053	0.004991226	0.010306236	0.02183429	0.004110715	0.009101942
17722	chr2	103457624	103458124	0.005208333	FALSE	-5.252271518	0.003938871	0.000371661	0.016428558	0.020367429	0.006303097	0.006674757
17723	chr2	103507711	103508211	0	FALSE	-18.42068075	0.000196743	-0.000215347	0.001726389	0.001923132	0.000822143	0.000606796
17724	chr2	104995155	104995655	0.160857372	FALSE	-1.651862557	0.002101045	0.001193471	0.04490996	0.047011007	0.013976432	0.015169903
17725	chr2	105059528	105060028	0.000600962	FALSE	-7.416361849	0.003011631	0.002485885	0.004635632	0.007647263	0.000548095	0.003033981
17726	chr2	105082280	105082780	0.002003205	FALSE	-6.210996621	0.004716517	0.001605041	0.003564311	0.008280828	0.000822143	0.002427184
17727	chr2	105089963	105090463	0	FALSE	-18.42068075	0.002215664	-0.000430694	0.004333012	0.006548677	0.001644286	0.001213592
17728	chr2	105103757	105104257	0.000600962	FALSE	-7.416361849	0.002548527	-0.000215347	0.002112679	0.004661206	0.000822143	0.000606796
17729	chr2	105156079	105156579	0.000200321	FALSE	-8.515341661	0.000272008	-0.000822143	0.002727232	0.002999241	0.000822143	0
17730	chr2	105189237	105189737	0.000801282	FALSE	-7.128483476	0.000359454	-0.000215347	0.002099277	0.002458731	0.000822143	0.000606796
17731	chr2	105258103	105258603	0.000600962	FALSE	-7.416361849	-0.000460779	0.000391449	0.003153443	0.002692664	0.000822143	0.001213592
17732	chr2	105274881	105275381	0.018229167	FALSE	-3.9863345	0.004449185	0.000567551	0.008797084	0.013246269	0.002466429	0.003033981
17733	chr2	105277369	105277869	0.003205128	FALSE	-5.739789802	-0.003352654	-0.001311538	0.005252497	0.001899843	0.001918334	0.000606796
17734	chr2	105389373	105389873	0	FALSE	-18.42068075	0.001039504	-0.001370238	0.002532562	0.003572065	0.001370238	0
17735	chr2	105397488	105397988	0.000801282	FALSE	-7.128483476	0.003591292	0.001820388	0.001068057	0.004659349	0	0.001820388
17736	chr2	105459390	105459890	0.006810897	FALSE	-4.98239573	-0.004731142	-0.002016279	0.011601344	0.006870202	0.003836668	0.001820388
17737	chr2	105461637	105462137	0.000400641	FALSE	-7.822019059	-0.001381962	0.000626252	0.011128844	0.009746882	0.003014525	0.003640777
17738	chr2	105465940	105466440	0.040264423	FALSE	-3.171189291	0.01665972	0.006733125	0.026361747	0.043021467	0.009043574	0.015776699
17739	chr2	105468703	105469203	0.294471154	FALSE	-0.873766589	-0.02906946	-0.007576387	0.098792605	0.069723144	0.031241436	0.023665049
17740	chr2	105469491	105469991	0.006009615	FALSE	-5.108365129	-0.010714623	-0.004482708	0.019526903	0.008812279	0.006303097	0.001820388
17741	chr2	105470240	105470740	0.006209936	FALSE	-5.075373808	-0.003611391	-0.000567884	0.018805012	0.015193622	0.006029049	0.005461165
17742	chr2	105470983	105471483	0.00400641	FALSE	-5.515842693	-0.003467218	-0.000646041	0.009198619	0.005731402	0.002466429	0.001820388
17743	chr2	105471639	105472139	0.003405449	FALSE	-5.678964379	0.001110105	0.002348695	0.021929005	0.02303911	0.004932858	0.007281553
17744	chr2	105472420	105472920	0.001001603	FALSE	-6.905141919	-0.004969126	0.000508851	0.010257157	0.005288031	0.001918334	0.002427184
17745	chr2	105472966	105473466	0.013020833	FALSE	-4.328097535	-0.003613582	-0.000607129	0.030159174	0.026545592	0.008495478	0.00788835
17746	chr2	105473600	105474100	0.000801282	FALSE	-7.128483476	-0.000195473	-0.00013719	0.01204301	0.011847537	0.004384763	0.004247573
17747	chr2	105478362	105478862	0.000600962	FALSE	-7.416361849	0.002292194	0.001115647	0.006598115	0.008890308	0.001918334	0.003033981
17748	chr2	105480397	105480897	0.000801282	FALSE	-7.128483476	-0.000945035	0.000234803	0.007472743	0.006527708	0.002192381	0.002427184
17749	chr2	105483904	105484404	0.014022436	FALSE	-4.252974286	0.006807065	0.002936035	0.008381994	0.015189059	0.001918334	0.004854369
17750	chr2	105488930	105489430	0.118990385	FALSE	-2.002025779	0.020678645	0.007281221	0.021246111	0.041924756	0.008495478	0.015776699
17751	chr2	105489799	105490299	0.668870192	FALSE	0.703079527	0.07121748	0.027107939	0.1535079	0.22472538	0.054809537	0.081917476
17752	chr2	105505603	105506103	0.512219551	FALSE	0.048887939	0.056977928	0.01855509	0.07000612	0.12698404	0.028775007	0.047330097
17753	chr2	105554718	105555218	0.714142628	FALSE	0.915589694	0.09463985	0.032373213	0.13983086	0.23447071	0.058646204	0.091019417
17754	chr2	105592350	105592850	0.436498397	FALSE	-0.255385468	0.028816268	0.006810285	0.086975686	0.115791954	0.038092628	0.044902913
17755	chr2	105593260	105593760	0.851161859	FALSE	1.74374284	0.15121207	0.029335241	0.37027583	0.5214879	0.160591943	0.189927184
17756	chr2	105688456	105688956	0.002804487	FALSE	-5.873722598	0.003290682	0.000939545	0.001302021	0.004592703	0.000274048	0.001213592
17757	chr2	105716493	105716993	0.508814103	FALSE	0.035260062	0.057403166	0.02188324	0.034307305	0.09171047	0.014524527	0.036407767
17758	chr2	105730885	105731385	0.098357372	FALSE	-2.215610655	0.016336996	0.005832493	0.036272924	0.05260992	0.014798575	0.020631068
17759	chr2	105735433	105735933	0.179086538	FALSE	-1.52254851	0.029307105	0.010921998	0.017198931	0.046506036	0.008495478	0.019417476
17760	chr2	105746084	105746584	0.876602564	FALSE	1.960643311	0.17815767	0.063964858	0.19032185	0.36847952	0.08166621	0.145631068
17761	chr2	105760045	105760545	0.750600962	FALSE	1.101819963	0.0977363	0.039302562	0.1565235	0.2542598	0.055357632	0.094660194
17762	chr2	105760563	105761063	0.469150641	FALSE	-0.123554372	0.049390737	0.016499899	0.060916383	0.11030712	0.026582625	0.043082524
17763	chr2	105852030	105852530	0.513822115	FALSE	0.055302551	0.056303225	0.019788139	0.07756365	0.13386688	0.031789531	0.05157767
17764	chr2	105853338	105853838	0.072716346	FALSE	-2.54569318	0.00066413	0.004853704	0.03977593	0.04044006	0.016990956	0.02184466
17765	chr2	105854328	105854828	0.472155449	FALSE	-0.111493556	0.049274698	0.015520777	0.09517166	0.14444636	0.037270485	0.052791262
17766	chr2	105904154	105904654	0.051883013	FALSE	-2.905486286	0.002294153	0.002152804	0.02702006	0.029314213	0.008769526	0.01092233
17767	chr2	105911247	105911747	0.051482372	FALSE	-2.913660737	0.015302856	0.006204819	0.013626748	0.028929604	0.004110715	0.010315534
17768	chr2	105925525	105926025	0.223958333	FALSE	-1.242746158	0.036070906	0.018556088	0.012714044	0.04878495	0.003288572	0.02184466
17769	chr2	105930393	105930893	0.497395833	FALSE	-0.010416761	0.061748855	0.028655942	0.02922553	0.09097438	0.012606193	0.041262136
17770	chr2	105940436	105940936	0.073116987	FALSE	-2.539766509	0.013236478	0.004188539	0.011932835	0.025169313	0.007947383	0.012135922
17771	chr2	105944915	105945415	0.331129808	FALSE	-0.703079527	0.039845586	0.014131748	0.049470134	0.08931572	0.018635243	0.03276699
17772	chr2	105945946	105946446	0.670873397	FALSE	0.712137939	0.06303331	0.020761606	0.4339917	0.497025	0.165524801	0.186286408
17773	chr2	105947050	105947550	0.00380609	FALSE	-5.567336962	0.001251699	0.000587007	0.012962675	0.014214373	0.005480954	0.006067961
17774	chr2	105953136	105953636	0.120793269	FALSE	-1.984939422	-0.004411332	0.00131054	0.06598698	0.06157565	0.023568101	0.024878641
17775	chr2	105954363	105954863	0.104967949	FALSE	-2.143204392	0.00836423	0.000899635	0.044669073	0.053033303	0.019731433	0.020631068
17776	chr2	105961382	105961882	0	FALSE	-18.42068075	0.005312183	0.0018593	0.015312421	0.020624604	0.006029049	0.00788835
17777	chr2	105977535	105978035	0.001802885	FALSE	-6.316557284	-0.000778638	0.001115647	0.007099714	0.006321076	0.001918334	0.003033981
17778	chr2	105979594	105980094	0.000801282	FALSE	-7.128483476	0.001064218	0.001233048	0.009477168	0.010541386	0.003014525	0.004247573
17779	chr2	105986186	105986686	0.634415064	FALSE	0.551204769	0.07376756	0.009882179	0.16939174	0.2431593	0.069608112	0.079490291
17780	chr2	105990298	105990798	0.059895833	FALSE	-2.753383586	0.011831293	0.001605041	0.001043611	0.012874904	0.000822143	0.002427184
17781	chr2	105997104	105997604	0	FALSE	-18.42068075	0.001005242	0.000939545	0.00103964	0.002044882	0.000274048	0.001213592
17782	chr2	105999860	106000360	0	FALSE	-18.42068075	-0.0012941	-0.000763442	0.003914189	0.00262009	0.001370238	0.000606796
17783	chr2	106002367	106002867	0.001402244	FALSE	-6.568271412	-0.003203498	-0.000978789	0.007011806	0.003808308	0.002192381	0.001213592
17784	chr2	106014702	106015202	0.031850962	FALSE	-3.414318166	-0.002870088	-0.002388605	0.0323099	0.029439813	0.014524527	0.012135922
17785	chr2	106015269	106015769	0.547676282	FALSE	0.191286269	-0.049586236	-0.030558146	0.17729184	0.1277056	0.077281447	0.046723301
17786	chr2	106026896	106027396	0	FALSE	-18.42068075	0.000617884	0.000391449	0.002327852	0.002945736	0.000822143	0.001213592
17787	chr2	106029600	106030100	0.001802885	FALSE	-6.316557284	0.002882545	0.001291749	0.008618898	0.011501443	0.00356262	0.004854369
17788	chr2	106034234	106034734	0.000200321	FALSE	-8.515341661	-0.001810628	-0.001370238	0.003863121	0.002052494	0.001370238	0
17789	chr2	106042740	106043240	0	FALSE	-18.42068075	-0.000229951	0.000332748	0.002590832	0.00236088	0.000274048	0.000606796
17790	chr2	106043294	106043794	0	FALSE	-18.42068075	-0.00045557	-0.000822143	0.002887886	0.002432316	0.000822143	0
17791	chr2	106071171	106071671	0.004607372	FALSE	-5.375477515	-0.00192922	-0.001840177	0.01878984	0.016860621	0.005480954	0.003640777
17792	chr2	106133608	106134108	0	FALSE	-18.42068075	-0.002217846	-0.001370238	0.003583745	0.001365899	0.001370238	0
17793	chr2	106162130	106162630	0.029847756	FALSE	-3.481343012	0.0069286	0.001154559	0.021073962	0.028002562	0.007947383	0.009101942
17794	chr2	106163034	106163534	0.00400641	FALSE	-5.515842693	-0.001087597	-0.001526885	0.00738537	0.006297773	0.002740477	0.001213592
17795	chr2	106192734	106193234	0.161658654	FALSE	-1.645938265	-0.027601833	-0.017480684	0.054994162	0.02739233	0.026582625	0.009101942
17796	chr2	106329613	106330113	0.001201923	FALSE	-6.722621485	0.000687363	0.00045015	0.004886997	0.00557436	0.001370238	0.001820388
17797	chr2	106349620	106350120	0.370793269	FALSE	-0.528815176	-0.047350585	-0.021943603	0.06280856	0.015457973	0.027404768	0.005461165
17798	chr2	106354507	106355007	0.009415064	FALSE	-4.65598359	-0.004761268	-0.005285395	0.0234765	0.018715233	0.010139764	0.004854369
17799	chr2	106355338	106355838	0.601161859	FALSE	0.410308533	-0.06601127	-0.035626532	0.095975876	0.029964605	0.044121677	0.008495146
17800	chr2	106355871	106356371	0.010817308	FALSE	-4.515730709	-0.008561761	-0.008025872	0.021095347	0.012533586	0.012880241	0.004854369
17801	chr2	106361014	106361514	0.770633013	FALSE	1.211888956	-0.09563026	-0.013494022	0.5502413	0.45461103	0.191285284	0.177791262
17802	chr2	106361843	106362343	0.474959936	FALSE	-0.100244115	0.03719051	0.009510851	0.13394168	0.17113219	0.054809537	0.064320388
17803	chr2	106362528	106363028	0.580528846	FALSE	0.324944725	-0.045050785	-0.032046784	0.24593644	0.20088565	0.103041929	0.070995146
17804	chr2	106363094	106363594	0.193709936	FALSE	-1.426081655	-0.00857804	-0.010630157	0.085596	0.07701796	0.03672239	0.026092233
17805	chr2	106363704	106364204	0.026442308	FALSE	-3.605991426	0.003337584	0.000489062	0.016194593	0.019532178	0.007399287	0.00788835
17806	chr2	106364368	106364868	0.044671474	FALSE	-3.062719933	-0.002318285	-0.006988715	0.04226406	0.039945774	0.019731433	0.012742718
17807	chr2	106364970	106365470	0.083333333	FALSE	-2.397895164	0.02165756	0.009669161	0.021692734	0.043350294	0.010961907	0.020631068
17808	chr2	106365859	106366359	0.507612179	FALSE	0.03045107	-0.055831917	-0.028658271	0.10179278	0.045960866	0.046862154	0.018203883
17809	chr2	106366465	106366965	0.755809295	FALSE	1.129839563	-0.09361033	-0.042558541	0.2798804	0.18627007	0.115374075	0.072815534
17810	chr2	106370472	106370972	0.386418269	FALSE	-0.462393084	-0.044896707	-0.021121793	0.080235936	0.03533923	0.035078104	0.013956311
17811	chr2	106371108	106371608	0.102363782	FALSE	-2.171231838	-0.011381082	-0.002271536	0.058551073	0.04716999	0.024116196	0.02184466
17812	chr2	106372217	106372717	0.190905449	FALSE	-1.444137472	-0.003958844	-0.004365972	0.061091796	0.057132952	0.024390244	0.020024272
17813	chr2	106372862	106373362	0.003405449	FALSE	-5.678964379	-0.000756084	-7.85E-05	0.011569045	0.010812961	0.004932858	0.004854369
17814	chr2	106373952	106374452	0.074719551	FALSE	-2.516354968	0.00086439	-0.003112803	0.03706964	0.03793403	0.013428337	0.010315534
17815	chr2	106382187	106382687	0.002604167	FALSE	-5.948031159	-0.000556555	-0.001898878	0.013297784	0.01274123	0.004932858	0.003033981
17816	chr2	106385940	106386440	0.247996795	FALSE	-1.109324737	-0.028661326	-0.020201704	0.06490874	0.036247417	0.032337627	0.012135922
17817	chr2	106386578	106387078	0.000200321	FALSE	-8.515341661	-0.000535181	-0.002290327	0.008863305	0.008328124	0.004110715	0.001820388
17818	chr2	106392403	106392903	0.979967949	TRUE	3.890185822	-0.39736676	-0.136578681	0.7330914	0.33572465	0.265826254	0.129247573
17819	chr2	106393468	106393968	0.442307692	FALSE	-0.231801609	-0.041781463	-0.019203792	0.10693726	0.0651558	0.041655248	0.022451456
17820	chr2	106394046	106394546	0.012019231	FALSE	-4.40915448	-0.009889172	-0.005363885	0.03652358	0.026634408	0.015072623	0.009708738
17821	chr2	106398598	106399098	0.007612179	FALSE	-4.870363147	-0.001547906	-0.003151715	0.01513406	0.013586154	0.007399287	0.004247573
17822	chr2	106403015	106403515	0.118389423	FALSE	-2.007770976	-0.005185641	-0.008496143	0.053890496	0.048704855	0.025486435	0.016990291
17823	chr2	106403600	106404100	0.03125	FALSE	-3.433986895	0.006878313	-0.000646373	0.029039163	0.035917476	0.010961907	0.010315534
17824	chr2	106404327	106404827	0.540865385	FALSE	0.163826971	0.06190959	0.026150269	0.041442174	0.103351764	0.017539052	0.04368932
17825	chr2	106406530	106407030	0.527844551	FALSE	0.111493556	-0.010948092	-0.007969167	0.16314587	0.15219778	0.064401206	0.056432039
17826	chr2	106407127	106407627	0.240584936	FALSE	-1.149475265	0.019191038	0.00771125	0.0560825	0.075273536	0.023842149	0.031553398
17827	chr2	106411878	106412378	0.049479167	FALSE	-2.955458183	0.010561917	0.003601199	0.02630344	0.036865357	0.010961907	0.014563107
17828	chr2	106412459	106412959	0.165665064	FALSE	-1.616666811	0.011039317	0.000703744	0.062778294	0.07381761	0.023568101	0.024271845
17829	chr2	106412993	106413493	0.141025641	FALSE	-1.806797287	0.015066944	0.005930438	0.034575626	0.04964257	0.012880241	0.01881068
17830	chr2	106413582	106414082	0.322516026	FALSE	-0.742233055	-0.016213961	-0.007243972	0.10916029	0.09294633	0.040010962	0.03276699
17831	chr2	106414524	106415024	0.039663462	FALSE	-3.186853143	-0.00772848	-0.006891102	0.06250457	0.054776087	0.026308578	0.019417476
17832	chr2	106415102	106415602	0.765625	FALSE	1.183770067	-0.08926013	-0.03915423	0.39831468	0.30905455	0.155659085	0.116504854
17833	chr2	106416764	106417264	0.426682692	FALSE	-0.295398695	-0.03964498	-0.016326457	0.123478666	0.08383369	0.043025486	0.026699029
17834	chr2	106417323	106417823	0.583934295	FALSE	0.338945268	-0.024965137	-0.006795152	0.22061698	0.19565184	0.075363113	0.068567961
17835	chr2	106418500	106419000	0.04286859	FALSE	-3.10580109	-0.008525908	-0.00301519	0.044059053	0.035533145	0.020005481	0.016990291
17836	chr2	106419012	106419512	0.858173077	FALSE	1.800198279	-0.15391049	-0.071238263	0.52979827	0.37588778	0.210194574	0.138956311
17837	chr2	106419867	106420367	0.008613782	FALSE	-4.745739548	0.002457518	-0.003425762	0.016236017	0.018693535	0.007673335	0.004247573
17838	chr2	106438625	106439125	0.174879808	FALSE	-1.551430094	0.012762956	0.004364309	0.045043916	0.05780687	0.018087147	0.022451456
17839	chr2	106444065	106444565	0.064703526	FALSE	-2.671047728	0.007818852	0.000939212	0.022415599	0.03023445	0.008769526	0.009708738
17840	chr2	106451294	106451794	0.689302885	FALSE	0.796862225	-0.050587863	-0.024393902	0.3057802	0.25519234	0.117840504	0.093446602
17841	chr2	106472768	106473268	0.003205128	FALSE	-5.739789802	0.004990249	0.001272293	0.001637699	0.006627947	0.000548095	0.001820388
17842	chr2	106473509	106474009	0.023838141	FALSE	-3.71234114	0.011398122	0.001174348	0.005643453	0.017041575	0.002466429	0.003640777
17843	chr2	106477651	106478151	0.003405449	FALSE	-5.678964379	0.00452342	-0.002329572	0.013530546	0.018053966	0.006577144	0.004247573
17844	chr2	106480719	106481219	0.059094551	FALSE	-2.767703771	0.020804904	0.008064452	0.004508784	0.025313688	0.001644286	0.009708738
17845	chr2	106488567	106489067	0.087540064	FALSE	-2.344047511	0.021152135	0.008964752	0.012148187	0.03330032	0.004384763	0.013349515
17846	chr2	106490136	106490636	0.001602564	FALSE	-6.434540289	0.003855039	0.001898545	0.008972383	0.012827423	0.00356262	0.005461165
17847	chr2	106512326	106512826	0.001602564	FALSE	-6.434540289	0.00243171	-9.79E-05	0.005997718	0.008429428	0.001918334	0.001820388
17848	chr2	106536260	106536760	0.000600962	FALSE	-7.416361849	0.005283685	0.001624497	0.011320887	0.016604573	0.003836668	0.005461165
17849	chr2	106543688	106544188	0.001802885	FALSE	-6.316557284	0.001202975	-0.000254592	0.008881446	0.010084421	0.003288572	0.003033981
17850	chr2	106545889	106546389	0.006610577	FALSE	-5.012450322	0.003678792	0.000391449	0.00298565	0.006664442	0.000822143	0.001213592
17851	chr2	106550908	106551408	0.001602564	FALSE	-6.434540289	0.00133458	-0.000274048	0.001365289	0.002699869	0.000274048	0
17852	chr2	106551475	106551975	0.010016026	FALSE	-4.593501393	0.004096326	-0.000528639	0.008717673	0.012813998	0.00356262	0.003033981
17853	chr2	106669510	106670010	0.002604167	FALSE	-5.948031159	-0.001336039	-0.002897123	0.007041018	0.005704979	0.004110715	0.001213592
17854	chr2	106673617	106674117	0.001201923	FALSE	-6.722621485	-0.002228381	-0.003288572	0.00800534	0.005776959	0.003288572	0
17855	chr2	106681491	106681991	0.051282051	FALSE	-2.917770548	-0.020275071	-0.006048838	0.03403702	0.01376195	0.011510003	0.005461165
17856	chr2	106682048	106682548	0.231370192	FALSE	-1.200590437	-0.03247352	-0.017617541	0.058278944	0.025805425	0.02247191	0.004854369
17857	chr2	106701746	106702246	0.06630609	FALSE	-2.644866781	-0.009131456	-0.006303429	0.035554033	0.026422577	0.014798575	0.008495146
17858	chr2	106710478	106710978	0.010416667	FALSE	-4.553875942	-0.002116157	-0.005304851	0.014874767	0.01275861	0.00712524	0.001820388
17859	chr2	106711452	106711952	0.000400641	FALSE	-7.822019059	0.001259421	-0.002290327	0.00797296	0.009232381	0.004110715	0.001820388
17860	chr2	106712141	106712641	0.959735577	TRUE	3.171189291	-0.26272655	-0.132133554	0.5005408	0.23781425	0.219512195	0.087378641
17861	chr2	106713091	106713591	0.127403846	FALSE	-1.924110854	-0.025184527	-0.015581806	0.045163583	0.019979056	0.021649767	0.006067961
17862	chr2	106713690	106714190	0.002003205	FALSE	-6.210996621	-0.000824504	-0.001996823	0.014319496	0.013494993	0.006851192	0.004854369
17863	chr2	106720745	106721245	0.192708333	FALSE	-1.432507165	-0.007378705	0.003815881	0.07819823	0.07081953	0.027130721	0.030946602
17864	chr2	106754362	106754862	0.002604167	FALSE	-5.948031159	0.001347858	-0.001526885	0.007518463	0.00886632	0.002740477	0.001213592
17865	chr2	106755357	106755857	0.000600962	FALSE	-7.416361849	0.001023273	0.000117401	0.00403755	0.005060823	0.001096191	0.001213592
17866	chr2	106760950	106761450	0.012419872	FALSE	-4.375959087	0.007103085	5.87E-05	0.001617769	0.008720854	0.000548095	0.000606796
17867	chr2	106764158	106764658	0.083333333	FALSE	-2.397895164	0.014605995	0.005695635	0.019570552	0.034176547	0.01068786	0.016383495
17868	chr2	106775262	106775762	0.011418269	FALSE	-4.461055818	-0.005448888	-0.005676845	0.016356438	0.01090755	0.009317621	0.003640777
17869	chr2	106776231	106776731	0.690104167	FALSE	0.800606315	-0.07295667	-0.032965209	0.16145194	0.08849527	0.063305015	0.030339806
17870	chr2	106777666	106778166	0.51963141	FALSE	0.078566028	-0.05410979	-0.01922358	0.13082817	0.07671838	0.047136202	0.027912621
17871	chr2	106780600	106781100	0.386017628	FALSE	-0.46408317	-0.043797385	-0.025389154	0.08590417	0.04210679	0.040559057	0.015169903
17872	chr2	106800772	106801272	0.009615385	FALSE	-4.634727958	-0.009104702	-0.004854702	0.020720165	0.011615464	0.008495478	0.003640777
17873	chr2	106803842	106804342	0.001001603	FALSE	-6.905141919	0.000584613	5.87E-05	0.003173716	0.003758329	0.000548095	0.000606796
17874	chr2	106805717	106806217	0.417467949	FALSE	-0.333176429	-0.04531508	-0.018088145	0.09978426	0.054469183	0.043573582	0.025485437
17875	chr2	106806430	106806930	0.007211538	FALSE	-4.924833928	-0.001720023	-0.001507429	0.012660234	0.010940211	0.005755001	0.004247573
17876	chr2	106809233	106809733	0.239182692	FALSE	-1.157165569	0.024424963	0.007691461	0.078220144	0.10264511	0.029323102	0.037014563
17877	chr2	106809741	106810241	0.600160256	FALSE	0.406132879	0.062158227	0.020922576	0.15500318	0.2171614	0.053713346	0.074635922
17878	chr2	106811255	106811755	0.005008013	FALSE	-5.291693503	0.005305833	0.002015947	0.010501574	0.015807407	0.004658811	0.006674757
17879	chr2	106884435	106884935	0.001402244	FALSE	-6.568271412	0.002440836	0.002544586	0.002496748	0.004937584	0.001096191	0.003640777
17880	chr2	106886194	106886694	0.512019231	FALSE	0.048086186	-0.05471935	-0.019497295	0.1217141	0.06699475	0.038914771	0.019417476
17881	chr2	106886818	106887318	0.005608974	FALSE	-5.177760863	-0.006177919	-0.00221217	0.020659683	0.014481764	0.007673335	0.005461165
17882	chr2	106930779	106931279	0.000600962	FALSE	-7.416361849	0.002034922	0.000998245	0.00297106	0.005005982	0.000822143	0.001820388
17883	chr2	107078283	107078783	0.006209936	FALSE	-5.075373808	-0.001247557	-0.002153469	0.018746383	0.017498827	0.008221431	0.006067961
17884	chr2	107127766	107128266	0	FALSE	-18.42068075	0.000380427	0.000665497	0.002383799	0.002764226	0.000548095	0.001213592
17885	chr2	107147248	107147748	0	FALSE	-18.42068075	-0.001722808	-0.001096191	0.003268663	0.001545855	0.001096191	0
17886	chr2	107154276	107154776	0.000400641	FALSE	-7.822019059	0.000706953	-0.000215347	0.002089179	0.002796132	0.000822143	0.000606796
17887	chr2	107159133	107159633	0.213741987	FALSE	-1.302515345	-0.011213914	-0.011315442	0.11306454	0.10185063	0.041655248	0.030339806
17888	chr2	107162710	107163210	0.003004808	FALSE	-5.80452906	0.000719667	-0.002055524	0.011493441	0.012213108	0.006303097	0.004247573
17889	chr2	107198162	107198662	0.041065705	FALSE	-3.150648977	0.003212124	0.001545676	0.046144634	0.04935676	0.017265004	0.01881068
17890	chr2	107198938	107199438	0.103565705	FALSE	-2.158218671	0.010260049	-0.001410481	0.06129669	0.07155674	0.029323102	0.027912621
17891	chr2	107203765	107204265	0.007011218	FALSE	-4.95320652	-0.000201026	-0.001879422	0.022593135	0.022392109	0.007947383	0.006067961
17892	chr2	107281051	107281551	0.108974359	FALSE	-2.101260509	0.003660418	-0.001410148	0.042613145	0.046273563	0.020827624	0.019417476
17893	chr2	107361924	107362424	0	FALSE	-18.42068075	-5.07E-05	-0.000156646	0.003471405	0.003420718	0.001370238	0.001213592
17894	chr2	107748512	107749012	0.081129808	FALSE	-2.427094315	0.005146043	0.002661655	0.028770199	0.033916242	0.01068786	0.013349515
17895	chr2	108883501	108884001	0.001001603	FALSE	-6.905141919	0.004287451	0.002427184	0.001576153	0.005863604	0	0.002427184
17896	chr2	108966405	108966905	0.018830128	FALSE	-3.953286934	0.007543942	0.003562287	0.015740067	0.023284009	0.004932858	0.008495146
17897	chr2	108980004	108980504	0.006610577	FALSE	-5.012450322	0.000292946	-0.000528639	0.012272258	0.012565204	0.00356262	0.003033981
17898	chr2	108994759	108995259	0	FALSE	-18.42068075	0.003224847	0.001330994	0.004702041	0.007926888	0.001096191	0.002427184
17899	chr2	109064530	109065030	0.056290064	FALSE	-2.819300642	0.01526184	0.002974947	0.01793569	0.03319753	0.007947383	0.01092233
17900	chr2	109066063	109066563	0.447315705	FALSE	-0.211522318	0.009793609	-0.003251656	0.15952392	0.16931753	0.060290491	0.057038835
17901	chr2	109147169	109147669	0.174679487	FALSE	-1.552818973	0.030294761	0.012174834	0.015734259	0.04602902	0.006029049	0.018203883
17902	chr2	109149724	109150224	0.093549679	FALSE	-2.271043503	0.013275161	0.004931861	0.051139206	0.06441437	0.020553576	0.025485437
17903	chr2	109151303	109151803	0.330729167	FALSE	-0.704888983	0.002407104	-0.010415475	0.14128514	0.14369224	0.052891203	0.042475728
17904	chr2	109182070	109182570	0.056490385	FALSE	-2.81553595	0.013510799	0.00342543	0.002046163	0.015556962	0.000822143	0.004247573
17905	chr2	109195905	109196405	0.386217949	FALSE	-0.463238046	0.050047122	0.025230845	0.008254546	0.05830167	0.003288572	0.028519417
17906	chr2	109200345	109200845	0.845152244	FALSE	1.697074311	0.12013619	0.047641394	0.14475279	0.26488897	0.048232392	0.095873786
17907	chr2	109204455	109204955	0.573717949	FALSE	0.297036672	0.060400933	0.020864208	0.10379191	0.16419284	0.044669773	0.065533981
17908	chr2	109207566	109208066	0.951923077	TRUE	2.98568174	0.2712734	0.11791334	0.04909913	0.32037252	0.021649767	0.139563107
17909	chr2	109209931	109210431	0.047275641	FALSE	-3.003330252	0.004548008	0.003366396	0.022659233	0.02720724	0.008769526	0.012135922
17910	chr2	109210558	109211058	0.817908654	FALSE	1.502242154	0.13969322	0.055432131	0.12120886	0.26090208	0.041655248	0.097087379
17911	chr2	109211367	109211867	0.032852564	FALSE	-3.38232086	0.011340538	0.00677237	0.015878152	0.02721869	0.006577144	0.013349515
17912	chr2	109213743	109214243	0.293269231	FALSE	-0.879558703	0.026973322	0.010333992	0.07131619	0.09828951	0.028500959	0.038834951
17913	chr2	109224120	109224620	0.591546474	FALSE	0.370362104	0.065663375	0.025132235	0.07315711	0.13882048	0.022197862	0.047330097
17914	chr2	109225313	109225813	0.841746795	FALSE	1.671282885	0.18302813	0.061128099	0.09821106	0.28123918	0.043847629	0.104975728
17915	chr2	109225958	109226458	0.512620192	FALSE	0.050491492	0.058433697	0.018985784	0.07404469	0.13247839	0.027130721	0.046116505
17916	chr2	109228580	109229080	0.805088141	FALSE	1.418404273	0.03352791	0.0346371	0.59488344	0.62841135	0.229926007	0.264563107
17917	chr2	109232102	109232602	0.185496795	FALSE	-1.479540718	0.019597478	0.006634847	0.04778596	0.06738344	0.019457386	0.026092233
17918	chr2	109235265	109235765	0.144230769	FALSE	-1.780586111	-0.02775211	-0.013780874	0.053505022	0.025752911	0.018635243	0.004854369
17919	chr2	109236096	109236596	0.002604167	FALSE	-5.948031159	-0.00309193	-0.003758511	0.014008083	0.010916153	0.007399287	0.003640777
17920	chr2	109236845	109237345	0.202123397	FALSE	-1.373075526	-0.00023742	0.002367486	0.06991796	0.06968054	0.024938339	0.027305825
17921	chr2	109237443	109237943	0.736778846	FALSE	1.029293182	0.006044567	-0.008110681	0.46861425	0.47465882	0.179227186	0.171116505
17922	chr2	109238065	109238565	0.070512821	FALSE	-2.578838339	0.007431995	0.000469273	0.02500477	0.032436766	0.012880241	0.013349515
17923	chr2	109245803	109246303	0.134214744	FALSE	-1.864195762	0.003391299	0.00338552	0.056198776	0.059590075	0.020279529	0.023665049
17924	chr2	109247904	109248404	0.586538462	FALSE	0.349673741	0.06626494	0.021765506	0.06373645	0.1300014	0.021923815	0.04368932
17925	chr2	109252744	109253244	0.733573718	FALSE	1.01283048	0.08829613	0.024993382	0.21268101	0.30097714	0.069060016	0.094053398
17926	chr2	109253741	109254241	0.000400641	FALSE	-7.822019059	-0.000850874	-0.000215347	0.003208525	0.002357651	0.000822143	0.000606796
17927	chr2	109268886	109269386	0.279447115	FALSE	-0.947205728	-0.00914494	-0.003602862	0.08763451	0.07848957	0.031515484	0.027912621
17928	chr2	109273924	109274424	0.021434295	FALSE	-3.821095274	0.000121509	0.000587007	0.015286898	0.015408407	0.005480954	0.006067961
17929	chr2	109335043	109335543	0.388621795	FALSE	-0.453109131	0.036306933	0.014483287	0.101524726	0.13783166	0.038914771	0.053398058
17930	chr2	109336492	109336992	0.027644231	FALSE	-3.56030435	0.007580664	0.001036825	0.040875405	0.04845607	0.01534667	0.016383495
17931	chr2	109341881	109342381	0.006810897	FALSE	-4.98239573	0.011124292	0.003444886	0.010030825	0.021155117	0.003836668	0.007281553
17932	chr2	109392858	109393358	0.729166667	FALSE	0.990398681	0.12261757	0.049050212	0.15260318	0.27522075	0.061386681	0.110436893
17933	chr2	109402291	109402791	0.150641026	FALSE	-1.72958217	0.024715189	0.010393026	0.053347785	0.078062974	0.020553576	0.030946602
17934	chr2	109403560	109404060	0.42588141	FALSE	-0.298675043	0.039951548	0.0127803	0.09823996	0.1381915	0.040010962	0.052791262
17935	chr2	109544776	109545276	0.029647436	FALSE	-3.488283504	0.006907955	0.001957246	0.012176257	0.019084211	0.004110715	0.006067961
17936	chr2	109574291	109574791	0	FALSE	-18.42068075	-0.000499564	-0.000548095	0.001602672	0.001103109	0.000548095	0
17937	chr2	109581963	109582463	0.000200321	FALSE	-8.515341661	-5.47E-05	0.001213592	0.00131419	0.001259456	0	0.001213592
17938	chr2	109603509	109604009	0.000400641	FALSE	-7.822019059	0.000212975	5.87E-05	0.000741653	0.000954628	0.000548095	0.000606796
17939	chr2	109604792	109605292	0.000801282	FALSE	-7.128483476	0.000943408	5.87E-05	0.001496138	0.002439545	0.000548095	0.000606796
17940	chr2	109605492	109605992	0.014823718	FALSE	-4.196591465	0.004958274	0.002289994	0.014701519	0.019659793	0.004384763	0.006674757
17941	chr2	109647225	109647725	0.010216346	FALSE	-4.573496417	0.005167947	0.003386185	0.01217525	0.017343197	0.003288572	0.006674757
17942	chr2	109648144	109648644	0.220953526	FALSE	-1.260118282	-0.02324032	-0.014075375	0.07771555	0.054475233	0.0413812	0.027305825
17943	chr2	109648849	109649349	0.024038462	FALSE	-3.703767661	-0.002388382	-0.002486218	0.022626558	0.020238176	0.007947383	0.005461165
17944	chr2	109663469	109663969	0.000400641	FALSE	-7.822019059	0.002294127	0.001605041	0.003804638	0.006098765	0.000822143	0.002427184
17945	chr2	109744371	109744871	0.756410256	FALSE	1.133098437	-0.07507354	-0.027209543	0.11054533	0.035471793	0.040559057	0.013349515
17946	chr2	109745010	109745510	0.434495192	FALSE	-0.263533912	-0.047423914	-0.018479262	0.09174175	0.044317834	0.034255961	0.015776699
17947	chr2	109745743	109746243	0.563301282	FALSE	0.254571092	-0.05864235	-0.025056073	0.09161209	0.032969743	0.032337627	0.007281553
17948	chr2	109746383	109746883	0.067107372	FALSE	-2.631996073	-0.026212312	-0.012156044	0.035249576	0.009037265	0.013976432	0.001820388
17949	chr2	109751074	109751574	0.229967949	FALSE	-1.208492163	-0.035979547	-0.014622473	0.045018382	0.009038834	0.016442861	0.001820388
17950	chr2	109760247	109760747	0.091746795	FALSE	-2.292490549	0.019411568	0.00536322	0.006710043	0.02612161	0.001918334	0.007281553
17951	chr2	109760915	109761415	0.024038462	FALSE	-3.703767661	-0.003669189	-0.001272626	0.027639536	0.023970347	0.007947383	0.006674757
17952	chr2	109827237	109827737	0.575320513	FALSE	0.303592556	-0.07259406	-0.031261557	0.10499485	0.03240079	0.045217868	0.013956311
17953	chr2	109829268	109829768	0.001201923	FALSE	-6.722621485	0.001449683	-0.000743986	0.010340588	0.011790271	0.004384763	0.003640777
17954	chr2	109830380	109830880	0.867588141	FALSE	1.879799837	-0.15374975	-0.072488107	0.33930752	0.18555777	0.136201699	0.063713592
17955	chr2	109831373	109831873	0.001001603	FALSE	-6.905141919	0.001473378	7.82E-05	0.008469821	0.009943198	0.00356262	0.003640777
17956	chr2	109833770	109834270	0.110777244	FALSE	-2.082826324	-0.028615162	-0.012097343	0.037547097	0.008931935	0.014524527	0.002427184
17957	chr2	109834692	109835192	0.743790064	FALSE	1.065761627	-0.090752356	-0.046216778	0.15072979	0.059977435	0.061386681	0.015169903
17958	chr2	109854925	109855425	0.829727564	FALSE	1.583697646	-0.14273283	-0.051150302	0.25345695	0.11072412	0.083310496	0.032160194
17959	chr2	109870876	109871376	0.847956731	FALSE	1.718664409	-0.11743196	-0.054928601	0.2180521	0.10062014	0.096190737	0.041262136
17960	chr2	109871983	109872483	0.497195513	FALSE	-0.011218066	-0.042890504	-0.020300648	0.14155681	0.09866631	0.059742395	0.039441748
17961	chr2	109872524	109873024	0.046073718	FALSE	-3.030343512	-0.001813058	-0.000900965	0.035419762	0.033606704	0.01425048	0.013349515
17962	chr2	109891430	109891930	0.000400641	FALSE	-7.822019059	0.002324796	0.001213592	0.001655238	0.003980034	0	0.001213592
17963	chr2	109948270	109948770	0.294671474	FALSE	-0.872802579	-0.042799167	-0.023588222	0.07269163	0.02989246	0.037544533	0.013956311
17964	chr2	109948800	109949300	0.375801282	FALSE	-0.507408267	-0.038899455	-0.023079371	0.09234055	0.053441096	0.039462867	0.016383495
17965	chr2	109950245	109950745	0.204527244	FALSE	-1.358235377	-0.029028574	-0.028657938	0.052728053	0.02369948	0.038366676	0.009708738
17966	chr2	109951983	109952483	0.001402244	FALSE	-6.568271412	-0.001431454	-0.00162483	0.011475673	0.010044219	0.004658811	0.003033981
17967	chr2	109964647	109965147	0.008413462	FALSE	-4.769472059	-0.002760604	-0.002818966	0.015504031	0.012743427	0.007673335	0.004854369
17968	chr2	109965334	109965834	0.761217949	FALSE	1.159368469	-0.10032573	-0.046902064	0.17312612	0.07280038	0.06631954	0.019417476
17969	chr2	109965859	109966359	0.039262821	FALSE	-3.197422613	-0.017126448	-0.007438532	0.030053087	0.012926638	0.009865717	0.002427184
17970	chr2	109967426	109967926	0.000600962	FALSE	-7.416361849	-0.002423022	-9.79E-05	0.009357992	0.006934969	0.001918334	0.001820388
17971	chr2	110019600	110020100	0.001602564	FALSE	-6.434540289	-0.000276058	-0.000489395	0.005263099	0.004987041	0.001096191	0.000606796
17972	chr2	110086879	110087379	0.000400641	FALSE	-7.822019059	-0.001461652	-9.79E-05	0.005704026	0.004242375	0.001918334	0.001820388
17973	chr2	110096225	110096725	0.001402244	FALSE	-6.568271412	-2.51E-05	0.00045015	0.005060804	0.005035672	0.001370238	0.001820388
17974	chr2	110097458	110097958	0.001001603	FALSE	-6.905141919	-0.000960657	5.87E-05	0.002985181	0.002024523	0.000548095	0.000606796
17975	chr2	110257030	110257530	0	FALSE	-18.42068075	0.001190378	0.000332748	0.001319635	0.002510014	0.000274048	0.000606796
17976	chr2	110267635	110268135	0.08994391	FALSE	-2.314319878	-0.011379577	-0.006010591	0.10281377	0.091434196	0.034530008	0.028519417
17977	chr2	110273906	110274406	0.001201923	FALSE	-6.722621485	-7.39E-05	-0.001096191	0.003991139	0.003917218	0.001096191	0
17978	chr2	110303605	110304105	0.054887821	FALSE	-2.846011982	0.004891228	0.001643621	0.0424347	0.047325928	0.01534667	0.016990291
17979	chr2	110370772	110371272	0.012219551	FALSE	-4.392422414	-0.010609055	-0.006322885	0.027920505	0.01731145	0.01178405	0.005461165
17980	chr2	110371580	110372080	0.790865385	FALSE	1.330149597	-0.10703312	-0.060488044	0.22863033	0.121597216	0.106604549	0.046116505
17981	chr2	110372536	110373036	0.001602564	FALSE	-6.434540289	-0.002644472	-0.002623075	0.009673786	0.007029314	0.003836668	0.001213592
17982	chr2	110395373	110395873	0.008012821	FALSE	-4.818666122	0.005698743	-0.000822143	0.002641622	0.008340365	0.000822143	0
17983	chr2	110551925	110552425	0.060697115	FALSE	-2.739241659	-0.008050818	0.003131261	0.04764574	0.039594922	0.015072623	0.018203883
17984	chr2	110914688	110915188	0.030649038	FALSE	-3.454025129	0.010868162	0.005910982	0.026420966	0.037289128	0.009865717	0.015776699
17985	chr2	110962328	110962828	0.651041667	FALSE	0.623621105	0.07302642	0.021605866	0.28036615	0.35339257	0.099753357	0.121359223
17986	chr2	110963169	110963669	0.026442308	FALSE	-3.605991426	0.011709128	0.005147873	0.007495828	0.019204956	0.002740477	0.00788835
17987	chr2	110969128	110969628	0.001201923	FALSE	-6.722621485	0.000167135	-0.000293836	0.018595632	0.018762767	0.005755001	0.005461165
17988	chr2	110969879	110970379	0.511418269	FALSE	0.045681018	0.038432658	0.019218924	0.20318	0.24161266	0.071800493	0.091019417
17989	chr2	111368379	111368879	0.006209936	FALSE	-5.075373808	-0.008904966	-0.003582409	0.025769077	0.016864112	0.009043574	0.005461165
17990	chr2	111415202	111415702	0.020032051	FALSE	-3.890185822	0.008171817	0.001546341	0.000935214	0.009107031	0.000274048	0.001820388
17991	chr2	111432715	111433215	0.853565705	FALSE	1.762845637	0.14890379	0.044111367	0.5300634	0.6789672	0.219238147	0.263349515
17992	chr2	111434688	111435188	0.006009615	FALSE	-5.108365129	0.006561785	0.001135103	0.015234961	0.021796746	0.004932858	0.006067961
17993	chr2	111436311	111436811	0.265024038	FALSE	-1.020017236	0.021558858	0.009472272	0.10912066	0.13067952	0.04028501	0.049757282
17994	chr2	111436825	111437325	0.082932692	FALSE	-2.403151417	0.0217954	0.010295413	0.034717023	0.056512423	0.013976432	0.024271845
17995	chr2	111489886	111490386	0.012219551	FALSE	-4.392422414	0.001701251	-0.003641442	0.035654683	0.037355933	0.016990956	0.013349515
17996	chr2	111505462	111505962	0.031850962	FALSE	-3.414318166	0.011698483	0.003268784	0.006986838	0.01868532	0.002192381	0.005461165
17997	chr2	111505982	111506482	0.397836538	FALSE	-0.414487717	0.048737288	0.010471515	0.034239948	0.082977235	0.015620718	0.026092233
17998	chr2	111562409	111562909	0.449519231	FALSE	-0.202613383	-0.04251571	-0.014388335	0.11991825	0.07740254	0.035626199	0.021237864
17999	chr2	111563592	111564092	0.713942308	FALSE	0.914608625	-0.08540202	-0.026935828	0.15697375	0.07157173	0.048780488	0.02184466
18000	chr2	111569239	111569739	0.241987179	FALSE	-1.141815524	0.028856896	0.011508672	0.06461364	0.093470536	0.02247191	0.033980583
18001	chr2	111577639	111578139	0.026442308	FALSE	-3.605991426	0.006674699	0.002798845	0.013602446	0.020277144	0.006303097	0.009101942
18002	chr2	111603826	111604326	0.022435897	FALSE	-3.774401192	0.005669324	0.001389694	0.003215985	0.008885309	0.001644286	0.003033981
18003	chr2	111604978	111605478	0.001201923	FALSE	-6.722621485	0.005182913	0.002936035	0.004257099	0.009440011	0.001918334	0.004854369
18004	chr2	111610050	111610550	0.048878205	FALSE	-2.968310336	0.012456435	0.00497177	0.004505704	0.016962139	0.001096191	0.006067961
18005	chr2	111611047	111611547	0.173677885	FALSE	-1.559782277	0.028329741	0.008808105	0.013037153	0.041366894	0.005755001	0.014563107
18006	chr2	111611857	111612357	0.064903846	FALSE	-2.667742334	0.01998981	0.008827561	0.021636922	0.041626733	0.008769526	0.017597087
18007	chr2	111615907	111616407	0.83213141	FALSE	1.600808856	0.1748339	0.093172222	0.019414704	0.1942486	0.008769526	0.101941748
18008	chr2	111616606	111617106	0.116786859	FALSE	-2.023215925	0.022422379	0.009219343	0.003403837	0.025826216	0.001096191	0.010315534
18009	chr2	111618137	111618637	0.010817308	FALSE	-4.515730709	0.008269382	0.002759933	0.001840874	0.010110255	0.000274048	0.003033981
18010	chr2	111632402	111632902	0.428285256	FALSE	-0.288850701	0.06092118	0.024173899	0.005448585	0.066369765	0.001918334	0.026092233
18011	chr2	111634502	111635002	0.003605769	FALSE	-5.621605103	0.003842526	0.001291749	0.01057409	0.014416616	0.00356262	0.004854369
18012	chr2	111751097	111751597	0.003405449	FALSE	-5.678964379	0.001624971	0.000626252	0.006849778	0.008474749	0.003014525	0.003640777
18013	chr2	111751841	111752341	0.0078125	FALSE	-4.844185817	0.001098514	-0.001292082	0.010013053	0.011111567	0.004932858	0.003640777
18014	chr2	111774755	111775255	0.000400641	FALSE	-7.822019059	0.002509317	0.002211838	0.002967827	0.005477144	0.000822143	0.003033981
18015	chr2	111780260	111780760	0.001602564	FALSE	-6.434540289	0.00518922	0.002485885	0.001687907	0.006877127	0.000548095	0.003033981
18016	chr2	111815315	111815815	0.659855769	FALSE	0.66265153	-0.017625809	-0.011336229	0.19183479	0.17420898	0.072622636	0.061286408
18017	chr2	111858255	111858755	0.475360577	FALSE	-0.098637586	0.06699651	0.023625804	0.007728567	0.07472508	0.002466429	0.026092233
18018	chr2	111874521	111875021	0.571314103	FALSE	0.287214668	0.018669128	-0.007187599	0.2584762	0.27714533	0.100027405	0.092839806
18019	chr2	111875105	111875605	0.288060897	FALSE	-0.90482045	-0.011537492	-0.0125884	0.15375768	0.14222018	0.058098109	0.045509709
18020	chr2	111875724	111876224	0.05068109	FALSE	-2.930191746	-0.007310692	-0.003211081	0.06771103	0.06040034	0.023842149	0.020631068
18021	chr2	111876448	111876948	0.238782051	FALSE	-1.159368469	-0.019394107	-0.011452632	0.12163508	0.10224097	0.046040011	0.034587379
18022	chr2	111877319	111877819	0.349559295	FALSE	-0.620976924	0.003847048	-0.011747466	0.19948228	0.20332932	0.077281447	0.065533981
18023	chr2	111878863	111879363	0.643429487	FALSE	0.590280419	0.028029919	0.015791499	0.32942665	0.35745656	0.12195122	0.137742718
18024	chr2	111880489	111880989	0.546073718	FALSE	0.184819167	0.04391107	0.016596514	0.17563021	0.21954128	0.058646204	0.075242718
18025	chr2	111893285	111893785	0.010817308	FALSE	-4.515730709	-0.002173342	-0.000841932	0.022201937	0.020028595	0.006303097	0.005461165
18026	chr2	111914669	111915169	0.675280449	FALSE	0.732166178	0.08466689	0.050263472	0.13163541	0.2163023	0.069882159	0.120145631
18027	chr2	111915303	111915803	0.869791667	FALSE	1.899117922	0.19340663	0.089706217	0.08951332	0.28291994	0.044395725	0.134101942
18028	chr2	111920340	111920840	0.002203526	FALSE	-6.115486152	0.001155119	0.001233048	0.009095659	0.010250777	0.003014525	0.004247573
18029	chr2	111926008	111926508	0.025040064	FALSE	-3.661918883	0.011317292	0.004208328	0.005686904	0.017004196	0.002466429	0.006674757
18030	chr2	111966511	111967011	0.868990385	FALSE	1.892061275	0.2007585	0.079313856	0.014811507	0.21557	0.006851192	0.086165049
18031	chr2	111976743	111977243	0.989783654	TRUE	4.573496417	0.541339	0.177398815	0.0715768	0.61291575	0.024664292	0.202063107
18032	chr2	112211938	112212438	0.001001603	FALSE	-6.905141919	-0.000457993	0.001037157	0.017089028	0.016631035	0.006851192	0.00788835
18033	chr2	112251826	112252326	0.094350962	FALSE	-2.261630298	0.021767106	0.008123153	0.008996606	0.030763712	0.002192381	0.010315534
18034	chr2	112252404	112252904	0.001001603	FALSE	-6.905141919	0.001887223	0.002544586	0.003636137	0.00552336	0.001096191	0.003640777
18035	chr2	112283533	112284033	0	FALSE	-18.42068075	0.001645154	0.001213592	0.001096741	0.002741895	0	0.001213592
18036	chr2	112292332	112292832	0.33994391	FALSE	-0.663544167	0.05389145	0.018712734	0.007318315	0.061209764	0.001918334	0.020631068
18037	chr2	112376243	112376743	0.003205128	FALSE	-5.739789802	0.005095588	0.001605041	0.002808748	0.007904336	0.000822143	0.002427184
18038	chr2	112376785	112377285	0.000801282	FALSE	-7.128483476	0.001510598	0.000665497	0.001198099	0.002708697	0.000548095	0.001213592
18039	chr2	112382289	112382789	0.001402244	FALSE	-6.568271412	0.002564443	0.000939545	0.001374252	0.003938695	0.000274048	0.001213592
18040	chr2	112390099	112390599	0.014623397	FALSE	-4.210400422	0.007773051	0.004306274	0.00280931	0.010582361	0.000548095	0.004854369
18041	chr2	112391577	112392077	0.002003205	FALSE	-6.210996621	0.002237515	5.87E-05	0.00100948	0.003246995	0.000548095	0.000606796
18042	chr2	112400410	112400910	0.011017628	FALSE	-4.497179056	0.004996991	0.001115647	0.005311281	0.010308272	0.001918334	0.003033981
18043	chr2	112416927	112417427	0.033854167	FALSE	-3.35125242	0.009312712	0.002936035	0.006745897	0.016058609	0.001918334	0.004854369
18044	chr2	112417509	112418009	0.000400641	FALSE	-7.822019059	0.000481386	-0.000215347	0.002449185	0.002930571	0.000822143	0.000606796
18045	chr2	112423267	112423767	0.000600962	FALSE	-7.416361849	0.002979039	0.001546341	0.001895085	0.004874123	0.000274048	0.001820388
18046	chr2	112428972	112429472	0.001402244	FALSE	-6.568271412	0.002597852	0.000939545	0.002180716	0.004778567	0.000274048	0.001213592
18047	chr2	112433411	112433911	0.001602564	FALSE	-6.434540289	0.003401138	0.001879089	0.00347784	0.006878978	0.000548095	0.002427184
18048	chr2	112436725	112437225	0.000200321	FALSE	-8.515341661	0.00060086	0.000332748	0.001175021	0.001775881	0.000274048	0.000606796
18049	chr2	112455080	112455580	0.000200321	FALSE	-8.515341661	0.000675894	-0.000215347	0.002383047	0.003058942	0.000822143	0.000606796
18050	chr2	112456377	112456877	0.046073718	FALSE	-3.030343512	0.012713485	0.003053437	0.008729277	0.021442762	0.003014525	0.006067961
18051	chr2	112459654	112460154	0.306490385	FALSE	-0.816578703	0.04251769	0.012409637	0.020410905	0.062928595	0.008221431	0.020631068
18052	chr2	112463391	112463891	0.14463141	FALSE	-1.77734391	0.023714669	0.008338499	0.008491617	0.032206286	0.001370238	0.009708738
18053	chr2	112505159	112505659	0.031049679	FALSE	-3.440624544	0.012977002	0.005637267	0.00911486	0.022091862	0.001644286	0.007281553
18054	chr2	112641535	112642035	0.717748397	FALSE	0.933320184	0.05046028	0.01668681	0.5921177	0.642578	0.25212387	0.26881068
18055	chr2	112642164	112642664	0.539863782	FALSE	0.159794277	0.05546286	0.010549007	0.070341505	0.12580436	0.036174294	0.046723301
18056	chr2	112645244	112645744	0.414663462	FALSE	-0.344719699	0.044862933	0.019318533	0.062673174	0.10753611	0.027404768	0.046723301
18057	chr2	112654953	112655453	0.136418269	FALSE	-1.845362807	0.009519897	-0.004209326	0.048774846	0.058294743	0.023020005	0.01881068
18058	chr2	112655732	112656232	0.220753205	FALSE	-1.261282414	-0.002977766	-0.005188448	0.07945995	0.076482184	0.033707865	0.028519417
18059	chr2	112656351	112656851	0.359975962	FALSE	-0.575468468	-0.025151558	-0.007087325	0.10781225	0.08266069	0.038640723	0.031553398
18060	chr2	112656933	112657433	0.079326923	FALSE	-2.451527313	0.000857901	0.000586342	0.04982138	0.05067928	0.02247191	0.023058252
18061	chr2	112658471	112658971	0.003205128	FALSE	-5.739789802	0.005745985	0.002466097	0.017177304	0.022923289	0.006029049	0.008495146
18062	chr2	112663998	112664498	0.257612179	FALSE	-1.058416477	0.012720935	-0.002996066	0.07181978	0.08454072	0.031515484	0.028519417
18063	chr2	112758882	112759382	0.449719551	FALSE	-0.201803882	0.046961308	0.013504498	0.07062018	0.11758149	0.041107153	0.05461165
18064	chr2	112761746	112762246	0.531850962	FALSE	0.127576597	0.062062442	0.023624806	0.0567393	0.11880174	0.027952864	0.05157767
18065	chr2	112790088	112790588	0.001001603	FALSE	-6.905141919	0.004694402	0.001115647	0.005183341	0.009877743	0.001918334	0.003033981
18066	chr2	112806077	112806577	0.044671474	FALSE	-3.062719933	0.003187623	-0.000137523	0.03642979	0.03961741	0.012880241	0.012742718
18067	chr2	112806781	112807281	0.474158654	FALSE	-0.103457563	0.05417876	0.022763751	0.0727773	0.12695606	0.022745958	0.045509709
18068	chr2	112811017	112811517	0.039863782	FALSE	-3.181606734	0.01604101	0.004403886	0.012869577	0.028910588	0.00712524	0.011529126
18069	chr2	112812944	112813444	0.752403846	FALSE	1.111474175	0.07876313	0.038143679	0.41802055	0.49678367	0.157851466	0.195995146
18070	chr2	112813665	112814165	0.302684295	FALSE	-0.834547907	-0.004046403	-0.001861296	0.11992644	0.115880035	0.04494382	0.043082524
18071	chr2	112879181	112879681	0.110576923	FALSE	-2.08486153	0.025108334	0.011019943	0.01816228	0.043270614	0.006577144	0.017597087
18072	chr2	112895116	112895616	0.160857372	FALSE	-1.651862557	0.007678371	0.005049262	0.056889754	0.064568125	0.021649767	0.026699029
18073	chr2	112895881	112896381	0.006009615	FALSE	-5.108365129	0.00048098	0.000997913	0.022913134	0.023394113	0.009317621	0.010315534
18074	chr2	112912291	112912791	0.880008013	FALSE	1.992505974	0.17420225	0.06809769	0.041938845	0.21614109	0.012606193	0.080703883
18075	chr2	112913069	112913569	0.161658654	FALSE	-1.645938265	0.023143336	0.008749072	0.036949504	0.06009284	0.013702384	0.022451456
18076	chr2	112913954	112914454	0.075320513	FALSE	-2.507694543	0.02121158	0.007418411	0.011754233	0.032965813	0.004110715	0.011529126
18077	chr2	112939117	112939617	0.244991987	FALSE	-1.12550283	0.03272147	0.01479791	0.019513141	0.052234612	0.002192381	0.016990291
18078	chr2	112940195	112940695	0.10536859	FALSE	-2.138947136	0.02243977	0.008729949	0.012880094	0.035319865	0.002192381	0.01092233
18079	chr2	112940749	112941249	0	FALSE	-18.42068075	0.000655309	0.000606796	0.000846363	0.001501671	0	0.000606796
18080	chr2	112944958	112945458	0.013221154	FALSE	-4.31262709	0.007688943	0.001898545	0.01081364	0.018502584	0.00356262	0.005461165
18081	chr2	112945602	112946102	0.646434295	FALSE	0.60340221	0.09329344	0.040928722	0.052552823	0.14584626	0.016716909	0.057645631
18082	chr2	113011607	113012107	0.351161859	FALSE	-0.613936021	0.040562805	0.014855945	0.040929865	0.08149267	0.019731433	0.034587379
18083	chr2	113013453	113013953	0.007612179	FALSE	-4.870363147	0.000735359	-0.000959333	0.014806216	0.015541575	0.005206906	0.004247573
18084	chr2	113016951	113017451	0.575721154	FALSE	0.305232534	0.04863572	0.020353694	0.2446639	0.29329962	0.08522883	0.105582524
18085	chr2	113032144	113032644	0.155448718	FALSE	-1.692489518	0.014405638	0.002563377	0.04867343	0.06307907	0.021101672	0.023665049
18086	chr2	113034050	113034550	0.140825321	FALSE	-1.808451933	0.018079177	0.006634847	0.055614173	0.07369335	0.019457386	0.026092233
18087	chr2	113190191	113190691	0.120592949	FALSE	-1.986826989	0.019401055	0.009355868	0.039767817	0.05916887	0.013702384	0.023058252
18088	chr2	113190998	113191498	0.556490385	FALSE	0.226930405	0.049370423	0.024230604	0.18527627	0.2346467	0.053439298	0.077669903
18089	chr2	113237860	113238360	0.513421474	FALSE	0.053698796	0.049283117	0.008962756	0.13125123	0.18053435	0.055357632	0.064320388
18090	chr2	113238534	113239034	0.739983974	FALSE	1.045885239	0.083471745	0.028120651	0.45926383	0.5427356	0.186078378	0.214199029
18091	chr2	113239448	113239948	0.658453526	FALSE	0.65641017	-0.013692975	-0.005823347	0.6911087	0.6774157	0.251575774	0.245752427
18092	chr2	113240148	113240648	0.211939103	FALSE	-1.313276352	0.011448659	0.006966931	0.08984189	0.10129055	0.03672239	0.04368932
18093	chr2	113240663	113241163	0.073918269	FALSE	-2.528002355	0.019678943	0.012977189	0.021882605	0.041561548	0.01068786	0.023665049
18094	chr2	113258605	113259105	0.187900641	FALSE	-1.463709337	-0.015796088	-0.00567751	0.07186678	0.056070693	0.026308578	0.020631068
18095	chr2	113298905	113299405	0.667067308	FALSE	0.694950593	0.019827828	0.005203248	0.23753558	0.2573634	0.088243354	0.093446602
18096	chr2	113299491	113299991	0.757211538	FALSE	1.137452094	0.07401979	0.020368494	0.47365737	0.54767716	0.207180049	0.227548544
18097	chr2	113300523	113301023	0.374399038	FALSE	-0.513390539	0.04052882	0.013935857	0.06453416	0.10506298	0.02247191	0.036407767
18098	chr2	113339816	113340316	0.634014423	FALSE	0.549477767	0.06908247	0.034878887	0.15677878	0.22586125	0.053713346	0.088592233
18099	chr2	113340947	113341447	0.102363782	FALSE	-2.171231838	0.018302133	0.008749072	0.030543355	0.04884549	0.013702384	0.022451456
18100	chr2	113342490	113342990	0.330929487	FALSE	-0.703984117	0.035342187	0.00867025	0.063487746	0.09882993	0.027130721	0.035800971
18101	chr2	113357540	113358040	0.4453125	FALSE	-0.219628605	0.050517567	0.019436267	0.06259492	0.11311249	0.020005481	0.039441748
18102	chr2	113381916	113382416	0.612179487	FALSE	0.456482873	0.09215	0.033393242	0.014944782	0.10709479	0.003014525	0.036407767
18103	chr2	113384030	113384530	0.445512821	FALSE	-0.218817657	0.037029505	0.020863543	0.1601002	0.19712971	0.061660729	0.082524272
18104	chr2	113384851	113385351	0.001602564	FALSE	-6.434540289	0.002213087	1.95E-05	0.007293162	0.009506248	0.003014525	0.003033981
18105	chr2	113387709	113388209	0.001802885	FALSE	-6.316557284	0.001343024	-0.001859633	0.004802826	0.00614585	0.002466429	0.000606796
18106	chr2	113388579	113389079	0.195112179	FALSE	-1.417128203	0.019067004	0.009981455	0.07897758	0.09804458	0.033707865	0.04368932
18107	chr2	113389099	113389599	0.028245192	FALSE	-3.538179914	0.007799959	0.000645708	0.01437166	0.022171618	0.006029049	0.006674757
18108	chr2	113392146	113392646	0.002003205	FALSE	-6.210996621	0.005886468	0.001879089	0.002630941	0.008517409	0.000548095	0.002427184
18109	chr2	113394071	113394571	0.282051282	FALSE	-0.934309216	0.018979132	-0.000569214	0.045183174	0.06416231	0.040010962	0.039441748
18110	chr2	113402221	113402721	0.219751603	FALSE	-1.267114465	0.020865105	0.0082201	0.06521129	0.08607639	0.025760482	0.033980583
18111	chr2	113403660	113404160	0.678285256	FALSE	0.745902652	0.068938166	0.0224468	0.32611814	0.3950563	0.118936695	0.141383495
18112	chr2	113404187	113404687	0.141626603	FALSE	-1.801845106	0.018985283	0.006106541	0.031602785	0.050588068	0.014524527	0.020631068
18113	chr2	113404825	113405325	0.00400641	FALSE	-5.515842693	0.008580569	0.003992981	0.008627994	0.017208563	0.003288572	0.007281553
18114	chr2	113416600	113417100	0.007011218	FALSE	-4.95320652	0.005522249	0.001839844	0.008658392	0.014180642	0.003014525	0.004854369
18115	chr2	113422671	113423171	0.000400641	FALSE	-7.822019059	0.00822372	0.002936035	0.005247901	0.01347162	0.001918334	0.004854369
18116	chr2	113424354	113424854	0.011017628	FALSE	-4.497179056	0.005860943	0.004364974	0.003927344	0.009788287	0.001096191	0.005461165
18117	chr2	113431640	113432140	0.033253205	FALSE	-3.369785167	0.008768627	0.003190294	0.021119773	0.0298884	0.00712524	0.010315534
18118	chr2	113439540	113440040	0	FALSE	-18.42068075	-5.29E-05	5.87E-05	0.001994385	0.001941492	0.000548095	0.000606796
18119	chr2	113443778	113444278	0.258613782	FALSE	-1.053185916	0.026173262	0.015737122	0.030163465	0.056336727	0.010961907	0.026699029
18120	chr2	113448359	113448859	0.795873397	FALSE	1.360699686	0.10935204	0.030200953	0.12761746	0.2369695	0.046862154	0.077063107
18121	chr2	113449986	113450486	0.112580128	FALSE	-2.064652936	0.023960736	0.006694213	0.010092788	0.034053523	0.003014525	0.009708738
18122	chr2	113450572	113451072	0.001402244	FALSE	-6.568271412	0.002926915	0.000998245	0.00334832	0.006275235	0.000822143	0.001820388
18123	chr2	113456693	113457193	0.123998397	FALSE	-1.955099209	0.01815601	0.009316956	0.019007977	0.037163988	0.007673335	0.016990291
18124	chr2	113457226	113457726	0.053886218	FALSE	-2.865487915	0.01995275	0.006733125	0.020981865	0.040934615	0.009043574	0.015776699
18125	chr2	113457775	113458275	0.396033654	FALSE	-0.422019277	0.029215537	0.014287729	0.08838966	0.117605194	0.034255961	0.048543689
18126	chr2	113458572	113459072	0.059695513	FALSE	-2.756946733	0.008726465	0.00469739	0.026286675	0.03501314	0.009865717	0.014563107
18127	chr2	113463743	113464243	0.045673077	FALSE	-3.039497093	0.001692299	0.002191716	0.042498313	0.04419061	0.014798575	0.016990291
18128	chr2	113465105	113465605	0.158854167	FALSE	-1.666778408	0.017141156	0.006791494	0.033698644	0.0508398	0.018087147	0.024878641
18129	chr2	113482365	113482865	0.024839744	FALSE	-3.670156496	0.008945921	0.004286485	0.014831297	0.023777219	0.006029049	0.010315534
18130	chr2	113484214	113484714	0.786057692	FALSE	1.301323767	0.10405436	0.050730749	0.45455107	0.55860543	0.13373527	0.184466019
18131	chr2	113486773	113487273	0.001001603	FALSE	-6.905141919	0.002203622	0.001115647	0.005007248	0.00721087	0.001918334	0.003033981
18132	chr2	113507200	113507700	0.671474359	FALSE	0.714860925	0.08820555	0.031160286	0.10770316	0.19590871	0.041655248	0.072815534
18133	chr2	113507784	113508284	0.075320513	FALSE	-2.507694543	0.014489757	0.00722252	0.018387003	0.03287676	0.007947383	0.015169903
18134	chr2	113512142	113512642	0.218549679	FALSE	-1.274138191	0.026965154	0.005460832	0.016657123	0.043622278	0.008495478	0.013956311
18135	chr2	113514777	113515277	0.000200321	FALSE	-8.515341661	0.002137478	0.001546341	0.000968026	0.003105504	0.000274048	0.001820388
18136	chr2	113521509	113522009	0.177684295	FALSE	-1.532115995	0.026337057	0.007006841	0.0487867	0.07512376	0.017265004	0.024271845
18137	chr2	113522647	113523147	0.384815705	FALSE	-0.469157348	0.04730086	0.019593245	0.022849157	0.07015002	0.010139764	0.02973301
18138	chr2	113525534	113526034	0.054887821	FALSE	-2.846011982	0.010791404	0.002720356	0.021805177	0.03259658	0.011235955	0.013956311
18139	chr2	113529902	113530402	0.033653846	FALSE	-3.357394472	0.013210653	0.005500077	0.012588722	0.025799375	0.006029049	0.011529126
18140	chr2	113541823	113542323	0.197916667	FALSE	-1.399366405	0.031239357	0.009904296	0.010218826	0.041458182	0.004658811	0.014563107
18141	chr2	113545278	113545778	0.057091346	FALSE	-2.804316697	0.013345559	0.004717179	0.013372134	0.026717693	0.004384763	0.009101942
18142	chr2	113551029	113551529	0.047475962	FALSE	-2.998891634	0.013253465	0.004423675	0.004359906	0.017613372	0.001644286	0.006067961
18143	chr2	113551672	113552172	0.306490385	FALSE	-0.816578703	0.04502166	0.01886938	0.005242894	0.050264556	0.000548095	0.019417476
18144	chr2	113553357	113553857	0.016225962	FALSE	-4.104783105	0.007682805	0.003699477	0.004361669	0.012044475	0.000548095	0.004247573
18145	chr2	113556799	113557299	0.008413462	FALSE	-4.769472059	0.008076074	0.001115647	0.005699915	0.013775989	0.001918334	0.003033981
18146	chr2	113569543	113570043	0.396233974	FALSE	-0.421181858	0.04858928	0.019378231	0.008948474	0.057537757	0.002466429	0.02184466
18147	chr2	113579276	113579776	0.009815705	FALSE	-4.613906407	0.007890008	0.003092681	0.003701943	0.01159195	0.000548095	0.003640777
18148	chr2	113585456	113585956	0.000200321	FALSE	-8.515341661	0.000642345	-0.000215347	0.001698162	0.002340507	0.000822143	0.000606796
18149	chr2	113586797	113587297	0.000400641	FALSE	-7.822019059	0.001192151	0.000606796	0.000894292	0.002086443	0	0.000606796
18150	chr2	113587434	113587934	0	FALSE	-18.42068075	-0.000267962	0.000665497	0.001831612	0.00156365	0.000548095	0.001213592
18151	chr2	113588335	113588835	0.000600962	FALSE	-7.416361849	0.000496325	-0.000548095	0.001396421	0.001892745	0.000548095	0
18152	chr2	113589063	113589563	0.013221154	FALSE	-4.31262709	-0.010588581	-0.00266232	0.015837299	0.005248718	0.006303097	0.003640777
18153	chr2	113590049	113590549	0.000400641	FALSE	-7.822019059	-0.00051821	-0.000215347	0.003014881	0.002496671	0.000822143	0.000606796
18154	chr2	113591141	113591641	0	FALSE	-18.42068075	0.000478687	0.000606796	0.000691583	0.00117027	0	0.000606796
18155	chr2	113592160	113592660	0	FALSE	-18.42068075	-0.000653255	-0.000763442	0.003030644	0.002377388	0.001370238	0.000606796
18156	chr2	113593156	113593656	0.001602564	FALSE	-6.434540289	0.00570157	0.002446641	0.007748058	0.013449628	0.003014525	0.005461165
18157	chr2	113594124	113594624	0.095552885	FALSE	-2.247643881	0.010342617	0.003933615	0.037011698	0.047354314	0.019731433	0.023665049
18158	chr2	113596804	113597304	0.026241987	FALSE	-3.613801763	0.007906395	0.004403886	0.010739739	0.018646134	0.00712524	0.011529126
18159	chr2	113597325	113597825	0.133613782	FALSE	-1.86937731	0.017818855	0.010138767	0.02323102	0.041049875	0.01534667	0.025485437
18160	chr2	113599113	113599613	0.552684295	FALSE	0.211522318	0.05019497	0.016381167	0.124512516	0.17470749	0.059468347	0.075849515
18161	chr2	113627041	113627541	0	FALSE	-18.42068075	0.000934595	0	0.000919793	0.001854388	0	0
18162	chr2	113642401	113642901	0.485977564	FALSE	-0.056104455	0.05567375	0.015815279	0.04715357	0.10282732	0.014524527	0.030339806
18163	chr2	113645425	113645925	0.001802885	FALSE	-6.316557284	0.00409218	0.001879089	0.001588385	0.005680565	0.000548095	0.002427184
18164	chr2	113678405	113678905	0.010616987	FALSE	-4.534625315	0.006151168	0.000391449	0.001252934	0.007404101	0.000822143	0.001213592
18165	chr2	113693754	113694254	0	FALSE	-18.42068075	0.003417289	-0.000215347	0.002278419	0.005695708	0.000822143	0.000606796
18166	chr2	113699253	113699753	0.322516026	FALSE	-0.742233055	0.043915465	0.01575691	0.019482493	0.06339796	0.005480954	0.021237864
18167	chr2	113716335	113716835	0.294671474	FALSE	-0.872802579	0.032718662	0.012233203	0.043850128	0.07656879	0.015072623	0.027305825
18168	chr2	113742624	113743124	0.008213141	FALSE	-4.793771581	0.001347507	0.001781144	0.006392326	0.007739834	0.002466429	0.004247573
18169	chr2	113754146	113754646	0.008213141	FALSE	-4.793771581	0.002776824	0.000998245	0.004622262	0.007399086	0.000822143	0.001820388
18170	chr2	113837585	113838085	0.035657051	FALSE	-3.297499798	-0.001327515	0.001721778	0.058898933	0.05757142	0.01890929	0.020631068
18171	chr2	113841756	113842256	0.034855769	FALSE	-3.321058607	0.004544819	0.003816546	0.028910017	0.033454835	0.010139764	0.013956311
18172	chr2	113847448	113847948	0.116786859	FALSE	-2.023215925	-0.015357636	-0.010766682	0.05063699	0.035279356	0.024116196	0.013349515
18173	chr2	113855539	113856039	0.578525641	FALSE	0.31672392	-0.002173066	0.001074407	0.16688903	0.16471596	0.055357632	0.056432039
18174	chr2	113873767	113874267	0.437900641	FALSE	-0.249686587	-0.015625328	-0.004797664	0.1278344	0.11220907	0.051520965	0.046723301
18175	chr2	113882028	113882528	0.037459936	FALSE	-3.246303448	-0.001346711	-0.003895701	0.03263229	0.03128558	0.01178405	0.00788835
18176	chr2	113884869	113885369	0.009615385	FALSE	-4.634727958	0.009684258	0.003366729	0.00329698	0.012981239	0.000274048	0.003640777
18177	chr2	113894403	113894903	0.034655449	FALSE	-3.327029844	0.000851367	-0.000881509	0.046810657	0.047662023	0.017265004	0.016383495
18178	chr2	113895899	113896399	0.354166667	FALSE	-0.600773848	0.028985478	0.008904388	0.11336536	0.14235084	0.046314059	0.055218447
18179	chr2	113896534	113897034	0.004607372	FALSE	-5.375477515	-0.002102892	-0.004521953	0.016982386	0.014879494	0.008769526	0.004247573
18180	chr2	113914729	113915229	0.566105769	FALSE	0.26598013	-0.037970677	-0.016601835	0.21086934	0.17289867	0.077281447	0.060679612
18181	chr2	113915323	113915823	0.138621795	FALSE	-1.826784286	0.003851127	0.003679024	0.054724257	0.058575384	0.023020005	0.026699029
18182	chr2	113924786	113925286	0.002403846	FALSE	-6.02827437	0.00171309	5.87E-05	0.004135989	0.005849079	0.000548095	0.000606796
18183	chr2	113925847	113926347	0.165264423	FALSE	-1.619568197	0.021576207	0.003796758	0.03533215	0.056908358	0.015620718	0.019417476
18184	chr2	113926466	113926966	0.552283654	FALSE	0.2099019	0.027188703	0.004695062	0.15480563	0.18199433	0.069334064	0.074029126
18185	chr2	113930717	113931217	0.283253205	FALSE	-0.928381396	0.025219798	0.006125332	0.0911286	0.1163484	0.034530008	0.04065534
18186	chr2	113931226	113931726	0.71875	FALSE	0.938269617	0.03700295	0.006061975	0.36224794	0.3992509	0.152918608	0.158980583
18187	chr2	113931890	113932390	0.295072115	FALSE	-0.870875701	0.010056444	-0.001763351	0.10719507	0.117251515	0.043025486	0.041262136
18188	chr2	113932701	113933201	0.693709936	FALSE	0.81752132	0.024737239	0.006217291	0.47548455	0.5002218	0.185530282	0.191747573
18189	chr2	113933587	113934087	0.7265625	FALSE	0.977251409	-0.059335202	-0.03408518	0.39545006	0.33611485	0.171827898	0.137742718
18190	chr2	113937989	113938489	0.004206731	FALSE	-5.466851501	-0.006726874	-0.000920421	0.03172895	0.025002075	0.011235955	0.010315534
18191	chr2	113938600	113939100	0.0703125	FALSE	-2.581898784	-0.025779255	-0.013017431	0.043449253	0.017669998	0.017265004	0.004247573
18192	chr2	113939175	113939675	0.003004808	FALSE	-5.80452906	0.002331011	0.000371661	0.014930673	0.017261684	0.006303097	0.006674757
18193	chr2	113945307	113945807	0.001602564	FALSE	-6.434540289	0.005765821	0.003151382	0.004480095	0.010245916	0.001096191	0.004247573
18194	chr2	113956016	113956516	0.061698718	FALSE	-2.72180779	-0.004352741	-0.001097188	0.060993012	0.05664027	0.026582625	0.025485437
18195	chr2	113956634	113957134	0.588341346	FALSE	0.357112797	0.05530256	0.005926115	0.281199	0.33650157	0.123321458	0.129247573
18196	chr2	113961410	113961910	0.549679487	FALSE	0.199375774	0.035165906	0.01874832	0.28349555	0.31866145	0.092902165	0.111650485
18197	chr2	113969555	113970055	0	FALSE	-18.42068075	0.001480531	0.000939545	0.002089536	0.003570067	0.000274048	0.001213592
18198	chr2	113970098	113970598	0	FALSE	-18.42068075	-0.001326223	0.000391449	0.004734425	0.003408202	0.000822143	0.001213592
18199	chr2	113975052	113975552	0.026642628	FALSE	-3.598238441	-0.007004794	-0.004835245	0.02561085	0.018606056	0.011510003	0.006674757
18200	chr2	113975823	113976323	0.000600962	FALSE	-7.416361849	0.000443618	0.000117401	0.004693924	0.005137542	0.001096191	0.001213592
18201	chr2	113977493	113977993	0	FALSE	-18.42068075	-0.002297618	-0.001918334	0.004801062	0.002503444	0.001918334	0
18202	chr2	113985218	113985718	0.000200321	FALSE	-8.515341661	0.000689284	5.87E-05	0.001901186	0.00259047	0.000548095	0.000606796
18203	chr2	113988106	113988606	0	FALSE	-18.42068075	0.002418141	0.000724198	0.002895674	0.005313814	0.001096191	0.001820388
18204	chr2	113991693	113992193	0.004807692	FALSE	-5.332716723	0.000909519	-1.98E-05	0.012957859	0.013867378	0.005480954	0.005461165
18205	chr2	113992833	113993333	0.467748397	FALSE	-0.129185773	0.054545328	0.02364393	0.09062338	0.1451687	0.039462867	0.063106796
18206	chr2	114006674	114007174	0.388621795	FALSE	-0.453109131	0.041225977	0.017322042	0.074605554	0.11583153	0.025760482	0.043082524
18207	chr2	114008777	114009277	0.005608974	FALSE	-5.177760863	0.001819477	0.00238794	0.006687734	0.008507212	0.002466429	0.004854369
18208	chr2	114015040	114015540	0.000200321	FALSE	-8.515341661	-0.001286176	-0.000861388	0.00791212	0.006625944	0.003288572	0.002427184
18209	chr2	114030575	114031075	0.573517628	FALSE	0.296217634	-0.061340407	-0.026799303	0.1543502	0.0930098	0.061386681	0.034587379
18210	chr2	114034905	114035405	0.001001603	FALSE	-6.905141919	-0.007486884	-0.001350782	0.013750427	0.006263543	0.004384763	0.003033981
18211	chr2	114035539	114036039	0.001001603	FALSE	-6.905141919	-0.002802684	-0.00058734	0.008737844	0.00593516	0.003014525	0.002427184
18212	chr2	114040565	114041065	0.003605769	FALSE	-5.621605103	0.003649539	0.000782898	0.005417784	0.009067323	0.001644286	0.002427184
18213	chr2	114081769	114082269	0.017227564	FALSE	-4.043866358	0.011428397	0.006929016	0.018347932	0.02977633	0.005206906	0.012135922
18214	chr2	114082306	114082806	0.177684295	FALSE	-1.532115995	-0.007955466	0.001114982	0.06447277	0.056517307	0.01890929	0.020024272
18215	chr2	114100214	114100714	0.189703526	FALSE	-1.451937696	-0.010437086	-0.002780387	0.06286662	0.052429534	0.022197862	0.019417476
18216	chr2	114123309	114123809	0.000200321	FALSE	-8.515341661	0.000694007	0.000665497	0.00268181	0.003375817	0.000548095	0.001213592
18217	chr2	114128025	114128525	0.125400641	FALSE	-1.942252098	0.012220729	0.010490971	0.062377904	0.07459863	0.018635243	0.029126214
18218	chr2	114132300	114132800	0.01943109	FALSE	-3.921258072	0.007000827	0.004658478	0.012144624	0.019145451	0.003836668	0.008495146
18219	chr2	114132816	114133316	0.047475962	FALSE	-2.998891634	0.003783897	0.001976702	0.019406332	0.023190228	0.00712524	0.009101942
18220	chr2	114133842	114134342	0.069911859	FALSE	-2.588043934	0.002967399	0.000136525	0.03631899	0.03928639	0.012606193	0.012742718
18221	chr2	114134388	114134888	0.638421474	FALSE	0.568519432	0.002993465	-0.004348844	0.2232188	0.22621226	0.086873116	0.082524272
18222	chr2	114147813	114148313	0.66786859	FALSE	0.698560712	-0.02467072	-0.007112768	0.5135781	0.4889074	0.188544807	0.181432039
18223	chr2	114148613	114149113	0.005008013	FALSE	-5.291693503	0.004033444	0.003914492	0.02107163	0.025105074	0.008221431	0.012135922
18224	chr2	114189308	114189808	0.120192308	FALSE	-1.990610256	-0.001808252	-0.00283942	0.06422918	0.06242093	0.030145245	0.027305825
18225	chr2	114195026	114195526	0.214142628	FALSE	-1.300133001	0.028383598	0.011351694	0.09153162	0.11991522	0.032337627	0.04368932
18226	chr2	114195629	114196129	0.0390625	FALSE	-3.202746197	0.006352939	0.003483465	0.046040423	0.052393362	0.018361195	0.02184466
18227	chr2	114256760	114257260	0.003605769	FALSE	-5.621605103	0.001696247	-0.000352537	0.011002879	0.012699125	0.005206906	0.004854369
18228	chr2	114259905	114260405	0.001001603	FALSE	-6.905141919	-0.00429004	-0.001722775	0.01752404	0.013234	0.006577144	0.004854369
18229	chr2	114260486	114260986	0.214342949	FALSE	-1.298943045	-0.022396907	-0.010473178	0.0786737	0.05627679	0.026856673	0.016383495
18230	chr2	114261121	114261621	0.014222756	FALSE	-4.238586471	-0.007320806	-0.006322885	0.027012046	0.01969124	0.01178405	0.005461165
18231	chr2	114261695	114262195	0.003004808	FALSE	-5.80452906	-9.94E-06	-0.001076735	0.011196382	0.011186447	0.004110715	0.003033981
18232	chr2	114285144	114285644	0.002003205	FALSE	-6.210996621	-0.001738081	-0.00162483	0.011979152	0.010241071	0.004658811	0.003033981
18233	chr2	114298864	114299364	0.055088141	FALSE	-2.842157015	-0.003457479	-0.003328149	0.040731307	0.037273828	0.01425048	0.01092233
18234	chr2	114299612	114300112	0.005809295	FALSE	-5.142468134	-0.004315088	-0.005304851	0.014162385	0.009847297	0.00712524	0.001820388
18235	chr2	114309196	114309696	0.005809295	FALSE	-5.142468134	-0.000493904	0.00289679	0.013739674	0.013245771	0.004384763	0.007281553
18236	chr2	114340788	114341288	0.339342949	FALSE	-0.666223614	-0.019682266	-0.005423583	0.11543895	0.09575669	0.040010962	0.034587379
18237	chr2	114341385	114341885	0.576322115	FALSE	0.307693266	-0.03722635	-0.018247784	0.33925566	0.3020293	0.121403124	0.10315534
18238	chr2	114344714	114345214	0.070913462	FALSE	-2.572741474	0.010783497	0.005969351	0.057663534	0.06844703	0.01890929	0.024878641
18239	chr2	114359461	114359961	0.870192308	FALSE	1.9026601	0.1500819	0.055491829	0.048864268	0.19894618	0.016716909	0.072208738
18240	chr2	114360414	114360914	0.249399038	FALSE	-1.101819963	0.035358153	0.014249482	0.03280826	0.06816641	0.011235955	0.025485437
18241	chr2	114361999	114362499	0.036858974	FALSE	-3.263100458	0.010658011	0.003561955	0.039760858	0.05041887	0.013428337	0.016990291
18242	chr2	114383892	114384392	0.696113782	FALSE	0.82885976	-0.08011863	-0.019578113	0.3200845	0.23996589	0.103315977	0.083737864
18243	chr2	114384953	114385453	0.197315705	FALSE	-1.403156431	-0.014125846	0.003873917	0.1370146	0.12288875	0.044669773	0.048543689
18244	chr2	114450192	114450692	0.340745192	FALSE	-0.659975142	0.03517291	0.010040489	0.050077453	0.08525036	0.025760482	0.035800971
18245	chr2	114451128	114451628	0.470753205	FALSE	-0.117120876	0.02924858	0.004969775	0.11073555	0.13998413	0.05206906	0.057038835
18246	chr2	114457672	114458172	0.814102564	FALSE	1.476891215	0.12303689	0.041495276	0.11165401	0.2346909	0.044669773	0.086165049
18247	chr2	114513049	114513549	0.282451923	FALSE	-0.932331578	0.022087999	0.006144788	0.08878822	0.11087622	0.037544533	0.04368932
18248	chr2	114549452	114549952	0.292467949	FALSE	-0.883427827	0.00707937	-0.001606372	0.075007044	0.082086414	0.03315977	0.031553398
18249	chr2	114556837	114557337	0.001602564	FALSE	-6.434540289	-0.00031895	-0.002818966	0.013082617	0.012763667	0.007673335	0.004854369
18250	chr2	114612488	114612988	0.318309295	FALSE	-0.761552491	0.01680798	0.005850951	0.09616077	0.11296875	0.043299534	0.049150485
18251	chr2	114615034	114615534	0.126201923	FALSE	-1.93496606	0.011408318	0.002289662	0.035947893	0.04735621	0.012880241	0.015169903
18252	chr2	114617190	114617690	0.668469551	FALSE	0.701271176	0.002979606	-0.010576112	0.38637325	0.38935286	0.15620718	0.145631068
18253	chr2	114635451	114635951	0.109775641	FALSE	-2.093034784	0.021701211	0.009454146	0.007010671	0.028711881	0.003288572	0.012742718
18254	chr2	114643993	114644493	0.618189103	FALSE	0.481868939	0.1182462	0.042475396	0.027248498	0.1454947	0.008495478	0.050970874
18255	chr2	114644578	114645078	0.353966346	FALSE	-0.601649744	0.05037828	0.016618298	0.009385247	0.05976353	0.002192381	0.01881068
18256	chr2	114648114	114648614	0.747195513	FALSE	1.083710443	0.082318395	0.024637851	0.39735338	0.47967178	0.150726226	0.175364078
18257	chr2	114651844	114652344	0.076322115	FALSE	-2.493400537	0.019906128	0.006028716	0.007769114	0.027675241	0.002466429	0.008495146
18258	chr2	114659467	114659967	0.482572115	FALSE	-0.069739789	0.05235215	0.016558932	0.037595924	0.08994807	0.018635243	0.035194175
18259	chr2	114663302	114663802	0.078525641	FALSE	-2.462549626	0.019876275	0.005500077	0.01157405	0.031450324	0.006029049	0.011529126
18260	chr2	114667859	114668359	0.336538462	FALSE	-0.678758428	0.043310873	0.017518598	0.013911391	0.057222262	0.004932858	0.022451456
18261	chr2	114681175	114681675	0.805088141	FALSE	1.418404273	0.0927825	0.018334422	0.36830965	0.46109214	0.165524801	0.183859223
18262	chr2	114708333	114708833	0.009615385	FALSE	-4.634727958	0.009894224	0.004090927	0.004527499	0.014421723	0.001370238	0.005461165
18263	chr2	114723161	114723661	0.297475962	FALSE	-0.85934618	0.031090751	0.00763276	0.07936827	0.11045902	0.028775007	0.036407767
18264	chr2	114724280	114724780	0.022035256	FALSE	-3.792829442	0.009317626	0.005500077	0.015261269	0.024578895	0.006029049	0.011529126
18265	chr2	118561458	118561958	0.040665064	FALSE	-3.160870686	0.010085455	0.005323975	0.01385443	0.023939885	0.004384763	0.009708738
18266	chr2	118572699	118573199	0.717147436	FALSE	0.93035564	0.09081036	0.030806086	0.2249141	0.31572446	0.089339545	0.120145631
18267	chr2	118573469	118573969	0.103966346	FALSE	-2.153910635	0.022031914	0.007496235	0.035633367	0.05766528	0.016168813	0.023665049
18268	chr2	118593436	118593936	0.280448718	FALSE	-0.942236892	-0.0143971	-0.007674665	0.11687931	0.10248221	0.041655248	0.033980583
18269	chr2	118594075	118594575	0.014022436	FALSE	-4.252974286	-0.00370891	-0.002975612	0.023993563	0.020284653	0.009043574	0.006067961
18270	chr2	118737415	118737915	0.000200321	FALSE	-8.515341661	0.000718841	-0.000489395	0.002058924	0.002777765	0.001096191	0.000606796
18271	chr2	118738414	118738914	0.000200321	FALSE	-8.515341661	0.001082828	-0.000822143	0.001690596	0.002773424	0.000822143	0
18272	chr2	118760837	118761337	0.444911859	FALSE	-0.221250717	0.023353547	0.010155895	0.23358142	0.25693497	0.077829542	0.087985437
18273	chr2	118770291	118770791	0.102964744	FALSE	-2.164708446	0.011121668	0.007907473	0.033280414	0.04440208	0.011510003	0.019417476
18274	chr2	118770811	118771311	0.615584936	FALSE	0.470850056	0.05488737	0.0114671	0.23731168	0.29219905	0.084406687	0.095873786
18275	chr2	118772097	118772597	0.368589744	FALSE	-0.538271589	0.03908912	0.013935524	0.07256207	0.11165119	0.030967388	0.044902913
18276	chr2	118774448	118774948	0.003605769	FALSE	-5.621605103	0.00553225	0.001996491	0.006642032	0.012174281	0.001644286	0.003640777
18277	chr2	118789904	118790404	0.474959936	FALSE	-0.100244115	0.051027097	0.021275778	0.09814911	0.14917621	0.031515484	0.052791262
18278	chr2	118798500	118799000	0.274639423	FALSE	-0.971209808	0.03959003	0.015130658	0.007081739	0.04667177	0.002466429	0.017597087
18279	chr2	118804171	118804671	0.139623397	FALSE	-1.818421364	0.025514629	0.01368193	0.023477998	0.048992626	0.008769526	0.022451456
18280	chr2	118807335	118807835	0.028445513	FALSE	-3.530906585	0.013259262	0.005265274	0.009636456	0.022895718	0.003836668	0.009101942
18281	chr2	118812955	118813455	0.830328526	FALSE	1.587957326	0.14338008	0.035052328	0.2682472	0.41162726	0.123321458	0.158373786
18282	chr2	118845067	118845567	0.021434295	FALSE	-3.821095274	0.002665088	0.002759268	0.038321767	0.040986855	0.017265004	0.020024272
18283	chr2	118846754	118847254	0.392628205	FALSE	-0.436277986	0.040339798	0.011038734	0.06998367	0.11032347	0.026582625	0.037621359
18284	chr2	118855227	118855727	0	FALSE	-18.42068075	0.000653355	0.001213592	0.000857984	0.001511339	0	0.001213592
18285	chr2	118856116	118856616	0	FALSE	-18.42068075	0.002215182	0.000665497	0.002504877	0.004720059	0.000548095	0.001213592
18286	chr2	118861495	118861995	0.016025641	FALSE	-4.117409221	0.006897274	0.003758178	0.002500542	0.009397816	0.001096191	0.004854369
18287	chr2	118862043	118862543	0.317908654	FALSE	-0.763399481	0.052706365	0.019808925	0.004403509	0.057109874	0.000822143	0.020631068
18288	chr2	118880159	118880659	0.00380609	FALSE	-5.567336962	0.005938998	0.002505341	0.010127777	0.016066775	0.00356262	0.006067961
18289	chr2	118882003	118882503	0.084134615	FALSE	-2.387451206	0.019443331	0.011646528	0.004707871	0.024151202	0.001096191	0.012742718
18290	chr2	118926792	118927292	0.082331731	FALSE	-2.411079269	0.01397438	0.004951982	0.01801977	0.03199415	0.006577144	0.011529126
18291	chr2	118943714	118944214	0.620192308	FALSE	0.490364542	-0.002882391	-0.019267149	0.3727286	0.3698462	0.160043848	0.140776699
18292	chr2	118960211	118960711	0.171674679	FALSE	-1.573804643	0.001632564	0.001721113	0.10299844	0.10463101	0.035900247	0.037621359
18293	chr2	118979521	118980021	0.304887821	FALSE	-0.824129316	-0.008694038	-0.00252646	0.10194586	0.093251824	0.035900247	0.033373786
18294	chr2	118981533	118982033	0.299479167	FALSE	-0.849779232	0.01630868	-0.001196132	0.14091004	0.15721872	0.053987394	0.052791262
18295	chr2	118982378	118982878	0.789262821	FALSE	1.320487574	-0.11730541	-0.046648803	0.2487478	0.13144238	0.09701288	0.050364078
18296	chr2	119067508	119068008	0.622195513	FALSE	0.49887753	0.0854655	0.030632977	0.037024796	0.122490294	0.011235955	0.041868932
18297	chr2	119068150	119068650	0.18349359	FALSE	-1.492854987	0.026802352	0.008768861	0.023743553	0.050545905	0.008221431	0.016990291
18298	chr2	119599391	119599891	0.013822115	FALSE	-4.267566162	-0.007984431	-0.002603619	0.021003831	0.0130194	0.006851192	0.004247573
18299	chr2	119600538	119601038	0.000400641	FALSE	-7.822019059	-0.003954785	-0.002349028	0.010100274	0.00614549	0.00356262	0.001213592
18300	chr2	119603866	119604366	0.001802885	FALSE	-6.316557284	0.006710827	0.002877334	0.006705117	0.013415945	0.001370238	0.004247573
18301	chr2	119613153	119613653	0.322516026	FALSE	-0.742233055	-0.008075006	-0.01254849	0.09021854	0.08214353	0.038640723	0.026092233
18302	chr2	119622629	119623129	0.101161859	FALSE	-2.184381089	-0.016001698	-0.009259253	0.051099285	0.035097588	0.018361195	0.009101942
18303	chr2	119636193	119636693	0.000200321	FALSE	-8.515341661	0.002700007	0.000332748	0.00112589	0.003825897	0.000274048	0.000606796
18304	chr2	119639055	119639555	0.176482372	FALSE	-1.540363916	0.017781083	0.006008595	0.042013828	0.05979491	0.016442861	0.022451456
18305	chr2	119640149	119640649	0.102163462	FALSE	-2.173413842	0.016293272	0.00411005	0.03961168	0.05590495	0.012880241	0.016990291
18306	chr2	119659764	119660264	0.000400641	FALSE	-7.822019059	0.000136615	-0.000274048	0.002028817	0.002165431	0.000274048	0
18307	chr2	119660330	119660830	0.001001603	FALSE	-6.905141919	-0.000392871	-0.000822143	0.006032775	0.005639904	0.000822143	0
18308	chr2	119694458	119694958	0	FALSE	-18.42068075	-0.000619718	-0.001096191	0.002058376	0.001438658	0.001096191	0
18309	chr2	119703490	119703990	0	FALSE	-18.42068075	0.001389256	0.000332748	0.000793494	0.002182749	0.000274048	0.000606796
18310	chr2	119712246	119712746	0.000600962	FALSE	-7.416361849	0.00115893	0.000606796	0.001298513	0.002457443	0	0.000606796
18311	chr2	119768959	119769459	0.001402244	FALSE	-6.568271412	3.36E-05	-0.00103749	0.005874973	0.005908556	0.001644286	0.000606796
18312	chr2	119884093	119884593	0.001201923	FALSE	-6.722621485	0.003863982	0.000665497	0.002171637	0.006035619	0.000548095	0.001213592
18313	chr2	119931961	119932461	0.046474359	FALSE	-3.021265371	0.002896197	0.000978457	0.020226128	0.023122326	0.006303097	0.007281553
18314	chr2	119976280	119976780	0.001201923	FALSE	-6.722621485	0.00277986	-0.000195891	0.008601637	0.011381497	0.003836668	0.003640777
18315	chr2	119981128	119981628	0.530649038	FALSE	0.122750048	0.0756738	0.032198109	0.082197696	0.1578715	0.031515484	0.063713592
18316	chr2	119981739	119982239	0.055689103	FALSE	-2.830670801	0.011428613	0.005617479	0.018374516	0.029803129	0.00712524	0.012742718
18317	chr2	120022684	120023184	0.240584936	FALSE	-1.149475265	0.032062683	0.009669161	0.035588194	0.06765088	0.010961907	0.020631068
18318	chr2	120039715	120040215	0	FALSE	-18.42068075	0.002088896	0.000332748	0.001240437	0.003329333	0.000274048	0.000606796
18319	chr2	120040235	120040735	0.000400641	FALSE	-7.822019059	0.004194087	0.001272293	0.002125169	0.006319257	0.000548095	0.001820388
18320	chr2	120041541	120042041	0.000600962	FALSE	-7.416361849	-0.000510846	5.87E-05	0.002534368	0.002023522	0.000548095	0.000606796
18321	chr2	120048386	120048886	0.089142628	FALSE	-2.32414857	-0.001558051	-0.006108204	0.060718786	0.059160735	0.027952864	0.02184466
18322	chr2	120084412	120084912	0.000200321	FALSE	-8.515341661	-0.000926747	-0.000704742	0.004262478	0.003335732	0.001918334	0.001213592
18323	chr2	120096764	120097264	0.875200321	FALSE	1.947742841	-0.16906081	-0.075757888	0.3886114	0.2195506	0.159495752	0.083737864
18324	chr2	120109912	120110412	0.434895833	FALSE	-0.261903536	-0.001687527	-0.005893854	0.124112606	0.12242508	0.052617155	0.046723301
18325	chr2	120113311	120113811	0.657451923	FALSE	0.651959608	-0.07993678	-0.043830502	0.19148442	0.11154764	0.106330502	0.0625
18326	chr2	120123540	120124040	0.325921474	FALSE	-0.726690119	0.017738998	0.00254259	0.12464154	0.14238054	0.05206906	0.05461165
18327	chr2	120124991	120125491	0.408653846	FALSE	-0.369533091	0.002302378	-0.00219471	0.16744433	0.16974671	0.061660729	0.059466019
18328	chr2	120145219	120145719	0.009014423	FALSE	-4.699873022	0.006034876	0.001409151	0.014323809	0.020358685	0.004658811	0.006067961
18329	chr2	120165228	120165728	0.123197115	FALSE	-1.9624965	0.020909823	0.008847018	0.033825826	0.05473565	0.01178405	0.020631068
18330	chr2	120189101	120189601	0.288261218	FALSE	-0.903843868	0.018573642	0.000742323	0.08410219	0.10267583	0.038092628	0.038834951
18331	chr2	120189937	120190437	0.008613782	FALSE	-4.745739548	-1.76E-05	0.000704409	0.01402556	0.014007931	0.006577144	0.007281553
18332	chr2	120233741	120234241	0.128605769	FALSE	-1.913342754	0.011549912	0.002955159	0.038330086	0.049879998	0.013428337	0.016383495
18333	chr2	120274958	120275458	0.118790064	FALSE	-2.00393805	0.021474916	0.006478866	0.01432795	0.035802867	0.003836668	0.010315534
18334	chr2	120283158	120283658	0	FALSE	-18.42068075	-0.000835915	-0.000548095	0.001460901	0.000624986	0.000548095	0
18335	chr2	120301493	120301993	0.054887821	FALSE	-2.846011982	-0.003369995	-0.000528972	0.03414304	0.030773047	0.012058098	0.011529126
18336	chr2	120399082	120399582	0.589543269	FALSE	0.362077593	0.06074556	0.01945539	0.082010515	0.14275607	0.031515484	0.050970874
18337	chr2	120404967	120405467	0.806290064	FALSE	1.426081655	0.12505578	0.043219049	0.036782492	0.16183826	0.012606193	0.055825243
18338	chr2	120417550	120418050	0.043269231	FALSE	-3.096080027	0.011463882	0.004912737	0.025139088	0.03660297	0.009043574	0.013956311
18339	chr2	120435635	120436135	0.116185897	FALSE	-2.029055202	-0.000872165	-0.004835911	0.08118178	0.080309615	0.028500959	0.023665049
18340	chr2	120436462	120436962	0.709134615	FALSE	0.89118479	0.077717364	0.022346527	0.37048402	0.4482014	0.180323376	0.202669903
18341	chr2	120437100	120437600	0.139623397	FALSE	-1.818421364	0.021606673	0.004286152	0.032699347	0.05430602	0.014524527	0.01881068
18342	chr2	120452655	120453155	0.003605769	FALSE	-5.621605103	-0.00357585	-0.00103749	0.007310943	0.003735093	0.001644286	0.000606796
18343	chr2	120455033	120455533	0.031850962	FALSE	-3.414318166	0.009196033	0.004032226	0.004757552	0.013953585	0.000822143	0.004854369
18344	chr2	120460356	120460856	0.2734375	FALSE	-0.977251409	0.028926238	0.014111959	0.07090618	0.099832416	0.024116196	0.038228155
18345	chr2	120462051	120462551	0.001001603	FALSE	-6.905141919	0.001891203	0.000998245	0.001604734	0.003495938	0.000822143	0.001820388
18346	chr2	120489479	120489979	0	FALSE	-18.42068075	0.002428054	0.000724198	0.002772495	0.005200549	0.001096191	0.001820388
18347	chr2	120497448	120497948	0	FALSE	-18.42068075	-0.001141429	-0.000215347	0.002689451	0.001548022	0.000822143	0.000606796
18348	chr2	120510861	120511361	0.270633013	FALSE	-0.991413287	0.023120768	0.008396202	0.08400495	0.10712572	0.027404768	0.035800971
18349	chr2	120511399	120511899	0	FALSE	-18.42068075	0.002245907	0.00193779	0.004324369	0.006570276	0.001096191	0.003033981
18350	chr2	120516431	120516931	0.211538462	FALSE	-1.315676759	0.021737792	0.004168086	0.062419318	0.08415711	0.030419293	0.034587379
18351	chr2	120518301	120518801	0.078525641	FALSE	-2.462549626	0.008809745	0.005969683	0.033378642	0.042188387	0.010413812	0.016383495
18352	chr2	120581251	120581751	0.026241987	FALSE	-3.613801763	-0.001523184	-0.001096523	0.02300408	0.021480896	0.009591669	0.008495146
18353	chr2	120583872	120584372	0.113782051	FALSE	-2.052678048	0.017341096	0.008905718	0.03845485	0.055795945	0.012332146	0.021237864
18354	chr2	120621875	120622375	0.001201923	FALSE	-6.722621485	0.001350577	-0.001448728	0.010949724	0.012300301	0.006303097	0.004854369
18355	chr2	120687003	120687503	0.010616987	FALSE	-4.534625315	0.004196265	0.000117401	0.003502337	0.007698602	0.001096191	0.001213592
18356	chr2	120769840	120770340	0.286858974	FALSE	-0.910688455	0.031916358	0.012409305	0.043120287	0.075036645	0.016716909	0.029126214
18357	chr2	120771044	120771544	0.12099359	FALSE	-1.983054552	-0.010409962	-0.005051258	0.07250617	0.062096205	0.029323102	0.024271845
18358	chr2	120866692	120867192	0.19911859	FALSE	-1.391812271	0.014389329	0.002230296	0.068342276	0.082731605	0.029323102	0.031553398
18359	chr2	120867250	120867750	0.142828526	FALSE	-1.791993138	0.021468807	0.008905718	0.032255474	0.05372428	0.012332146	0.021237864
18360	chr2	120932564	120933064	0.072716346	FALSE	-2.54569318	-0.004738867	0.000684288	0.06093177	0.0561929	0.020553576	0.021237864
18361	chr2	120934454	120934954	0.601762821	FALSE	0.412815617	0.014925957	-0.004202841	0.80043703	0.815363	0.35735818	0.35315534
18362	chr2	120935447	120935947	0.110977564	FALSE	-2.080794338	0.017411307	0.009884175	0.033095684	0.05050699	0.018635243	0.028519417
18363	chr2	120939708	120940208	0.000801282	FALSE	-7.128483476	-0.003609645	-0.001957578	0.009760281	0.006150636	0.004384763	0.002427184
18364	chr2	120963770	120964270	0.015224359	FALSE	-4.169516484	0.011237333	0.00373839	0.016234467	0.0274718	0.006577144	0.010315534
18365	chr2	120967525	120968025	0.001402244	FALSE	-6.568271412	0.000325492	-0.000254592	0.011322975	0.011648467	0.003288572	0.003033981
18366	chr2	120980092	120980592	0.535456731	FALSE	0.142065376	0.047961473	0.019649951	0.1576442	0.20560567	0.061660729	0.08131068
18367	chr2	120981617	120982117	0.000801282	FALSE	-7.128483476	0.00097774	0.001565464	0.032574542	0.03355228	0.01178405	0.013349515
18368	chr2	120984861	120985361	0.003004808	FALSE	-5.80452906	-0.00284475	-0.00162483	0.011655924	0.008811174	0.004658811	0.003033981
18369	chr2	120987660	120988160	0.131410256	FALSE	-1.88854669	0.024741113	0.008181853	0.007880606	0.03262172	0.002740477	0.01092233
18370	chr2	120989280	120989780	0.754206731	FALSE	1.121175668	0.11393562	0.043355242	0.09584503	0.20978065	0.033707865	0.077063107
18371	chr2	120989805	120990305	0.745592949	FALSE	1.075244232	0.046036422	0.019410824	0.43432775	0.48036417	0.169909564	0.189320388
18372	chr2	120990354	120990854	0.328725962	FALSE	-0.713952981	0.03676193	0.010275292	0.06208088	0.09884281	0.027952864	0.038228155
18373	chr2	120999174	120999674	0	FALSE	-18.42068075	0.00025102	-0.000215347	0.003406484	0.003657504	0.000822143	0.000606796
18374	chr2	121008789	121009289	0.01161859	FALSE	-4.443461436	-0.007851131	-0.00577479	0.027257886	0.019406755	0.011235955	0.005461165
18375	chr2	121009366	121009866	0.338942308	FALSE	-0.668011193	-0.030643366	-0.005972011	0.13776283	0.10711946	0.049054535	0.043082524
18376	chr2	121010932	121011432	0.391225962	FALSE	-0.442161853	0.006696895	0.003559959	0.18069522	0.18739212	0.064401206	0.067961165
18377	chr2	121011512	121012012	0.010216346	FALSE	-4.573496417	0.00586056	0.002857546	0.016871218	0.022731777	0.006851192	0.009708738
18378	chr2	121022607	121023107	0.050280449	FALSE	-2.938550235	-0.010973487	-0.003367394	0.043552365	0.032578878	0.016716909	0.013349515
18379	chr2	121026644	121027144	0.001201923	FALSE	-6.722621485	-0.005976847	-0.001840177	0.016207289	0.010230442	0.005480954	0.003640777
18380	chr2	121044659	121045159	0.051081731	FALSE	-2.921895573	0.014096405	0.005695968	0.005735013	0.019831419	0.002192381	0.00788835
18381	chr2	121049287	121049787	0	FALSE	-18.42068075	-7.22E-05	-0.000215347	0.001863113	0.001790865	0.000822143	0.000606796
18382	chr2	121070680	121071180	0.393629808	FALSE	-0.432079776	0.03975115	0.018672159	0.09730629	0.13705744	0.038366676	0.057038835
18383	chr2	121071192	121071692	0.005608974	FALSE	-5.177760863	0.006304592	0.002348695	0.0112205	0.017525092	0.004932858	0.007281553
18384	chr2	121072138	121072638	0.001402244	FALSE	-6.568271412	0.001814507	0.001272293	0.003399225	0.005213732	0.000548095	0.001820388
18385	chr2	121100868	121101368	0.212940705	FALSE	-1.307289807	0.01165079	0.004931861	0.051397044	0.063047834	0.020553576	0.025485437
18386	chr2	121101787	121102287	0.040064103	FALSE	-3.176385534	-0.016836675	-0.006322885	0.034474134	0.01763746	0.01178405	0.005461165
18387	chr2	121102697	121103197	0.11338141	FALSE	-2.056657365	0.007779401	0.001134438	0.059783343	0.067562744	0.021923815	0.023058252
18388	chr2	121103437	121103937	0.049879808	FALSE	-2.946972039	-0.002658993	0.001839512	0.035614055	0.03295506	0.011510003	0.013349515
18389	chr2	121104002	121104502	0.044871795	FALSE	-3.058035945	-0.001174666	-0.000372326	0.030394074	0.029219408	0.01068786	0.010315534
18390	chr2	121104555	121105055	0.064703526	FALSE	-2.671047728	0.006119071	0.003366396	0.025701614	0.031820685	0.008769526	0.012135922
18391	chr2	121105121	121105621	0.001001603	FALSE	-6.905141919	-0.001624394	0.001467851	0.017631354	0.01600696	0.005206906	0.006674757
18392	chr2	121200444	121200944	0.002003205	FALSE	-6.210996621	0.000839578	-0.001370238	0.004517395	0.005356973	0.001370238	0
18393	chr2	121278750	121279250	0.003405449	FALSE	-5.678964379	-0.000643913	-0.000371993	0.00673519	0.006091277	0.002192381	0.001820388
18394	chr2	121310412	121310912	0.006410256	FALSE	-5.043423567	0.005980159	0.001389694	0.007231451	0.01321161	0.001644286	0.003033981
18395	chr2	121334251	121334751	0.009014423	FALSE	-4.699873022	-0.004755924	-0.002192381	0.006183098	0.001427175	0.002192381	0
18396	chr2	121427027	121427527	0.010016026	FALSE	-4.593501393	-0.004090855	1.95E-05	0.008790321	0.004699466	0.003014525	0.003033981
18397	chr2	121433035	121433535	0.026842949	FALSE	-3.590541947	0.008383238	0.001291749	0.008922965	0.017306203	0.00356262	0.004854369
18398	chr2	121437781	121438281	0.211738782	FALSE	-1.31447614	0.026327621	0.009219011	0.031885315	0.058212936	0.009591669	0.01881068
18399	chr2	121453125	121453625	0.003405449	FALSE	-5.678964379	-0.001644145	0.000234803	0.009692363	0.008048219	0.002192381	0.002427184
18400	chr2	121493195	121493695	0.030048077	FALSE	-3.474447521	0.00833144	0.002818634	0.005128619	0.01346006	0.000822143	0.003640777
18401	chr2	121540899	121541399	0	FALSE	-18.42068075	4.62E-05	5.87E-05	0.001991933	0.002038087	0.000548095	0.000606796
18402	chr2	121828511	121829011	0.013621795	FALSE	-4.282368058	0.004936955	0.000508851	0.004462451	0.009399406	0.001918334	0.002427184
18403	chr2	121832550	121833050	0.012820513	FALSE	-4.343804652	0.00665094	0.002055191	0.006661789	0.013312728	0.002192381	0.004247573
18404	chr2	121834452	121834952	0.234174679	FALSE	-1.184886743	0.03341099	0.008866806	0.019741124	0.053152114	0.006303097	0.015169903
18405	chr2	121837696	121838196	0.043870192	FALSE	-3.08165837	0.012974703	0.004873825	0.010159959	0.023134662	0.003014525	0.00788835
18406	chr2	121842449	121842949	0.0078125	FALSE	-4.844185817	0.009377563	0.004756423	0.007345171	0.016722735	0.001918334	0.006674757
18407	chr2	121852762	121853262	0.000200321	FALSE	-8.515341661	0.001567121	-0.000156646	0.004448282	0.006015403	0.001370238	0.001213592
18408	chr2	121886263	121886763	0.003205128	FALSE	-5.739789802	0.006224825	0.002211838	0.003726121	0.009950945	0.000822143	0.003033981
18409	chr2	121895023	121895523	0	FALSE	-18.42068075	7.70E-05	-0.000548095	0.000973451	0.00105045	0.000548095	0
18410	chr2	121943263	121943763	0.000400641	FALSE	-7.822019059	-0.00027983	0.000665497	0.001187469	0.000907639	0.000548095	0.001213592
18411	chr2	121955256	121955756	0.002403846	FALSE	-6.02827437	0.00319427	0.000606796	0.00091486	0.00410913	0	0.000606796
18412	chr2	122015019	122015519	0.000200321	FALSE	-8.515341661	0.000259275	-0.000215347	0.002482182	0.002741457	0.000822143	0.000606796
18413	chr2	122042062	122042562	0.174479167	FALSE	-1.554209109	0.02635275	0.008964752	0.011743935	0.038096685	0.004384763	0.013349515
18414	chr2	122042601	122043101	0.527844551	FALSE	0.111493556	0.075274676	0.025876553	0.03692019	0.112194866	0.009317621	0.035194175
18415	chr2	122044933	122045433	0.068509615	FALSE	-2.609811626	0.01855814	0.00685086	0.006068238	0.024626378	0.001644286	0.008495146
18416	chr2	122045956	122046456	0.002403846	FALSE	-6.02827437	0.004051092	0.00193779	0.004437834	0.008488925	0.001096191	0.003033981
18417	chr2	122054995	122055495	0	FALSE	-18.42068075	0.001197303	0.000567551	0.006307453	0.007504756	0.002466429	0.003033981
18418	chr2	122067304	122067804	0.002403846	FALSE	-6.02827437	0.002626893	0.000665497	0.001595855	0.004222748	0.000548095	0.001213592
18419	chr2	122080361	122080861	0.011418269	FALSE	-4.461055818	0.008789333	0.002211838	0.002477981	0.011267313	0.000822143	0.003033981
18420	chr2	122113571	122114071	0.001402244	FALSE	-6.568271412	0.002290423	0.001448395	0.007320505	0.009610928	0.002192381	0.003640777
18421	chr2	122159813	122160313	0.084334936	FALSE	-2.384854337	0.004483007	0.003326819	0.050558336	0.055041343	0.019731433	0.023058252
18422	chr2	122287709	122288209	0.753405449	FALSE	1.116858005	0.10813925	0.031839918	0.45048836	0.5586276	0.181145519	0.212985437
18423	chr2	122288825	122289325	0.795472756	FALSE	1.358235377	0.103509024	0.039282773	0.14974798	0.253257	0.060838586	0.100121359
18424	chr2	122289326	122289826	0.009615385	FALSE	-4.634727958	0.007569783	0.002074647	0.013067017	0.0206368	0.005206906	0.007281553
18425	chr2	122353703	122354203	0.166666667	FALSE	-1.609437864	0.016397718	0.00739829	0.051818866	0.068216585	0.018087147	0.025485437
18426	chr2	122354215	122354715	0.761418269	FALSE	1.160470871	0.017563969	0.014637938	0.25484008	0.27240404	0.088517402	0.10315534
18427	chr2	122367864	122368364	0.220352564	FALSE	-1.263612952	0.012437034	0.005851949	0.06191231	0.074349344	0.017813099	0.023665049
18428	chr2	122369196	122369696	0.422876603	FALSE	-0.310975681	0.010716304	0.018163641	0.120927334	0.13164364	0.027952864	0.046116505
18429	chr2	122374784	122375284	0.031450321	FALSE	-3.427390295	-0.002491958	-0.003602197	0.038639147	0.03614719	0.014524527	0.01092233
18430	chr2	122405709	122406209	0.235977564	FALSE	-1.174860393	0.033536978	0.008279134	0.046211936	0.07974891	0.017813099	0.026092233
18431	chr2	122406239	122406739	0.581129808	FALSE	0.327413078	0.039747134	0.006573486	0.19251469	0.23226182	0.086873116	0.093446602
18432	chr2	122407658	122408158	0.477363782	FALSE	-0.090606806	-0.000731558	-0.010298739	0.19202884	0.19129728	0.07097835	0.060679612
18433	chr2	122408174	122408674	0.273838141	FALSE	-0.975235708	0.018104874	0.005812372	0.09310837	0.111213244	0.028775007	0.034587379
18434	chr2	122456026	122456526	0.001001603	FALSE	-6.905141919	0.002795102	-0.000646041	0.005198405	0.007993506	0.002466429	0.001820388
18435	chr2	122457631	122458131	0.001602564	FALSE	-6.434540289	-0.001258745	-0.003503919	0.00834795	0.007089205	0.004110715	0.000606796
18436	chr2	122458338	122458838	0.002403846	FALSE	-6.02827437	0.004156632	0.000665497	0.002184077	0.006340709	0.000548095	0.001213592
18437	chr2	122476227	122476727	0.296073718	FALSE	-0.866065148	0.03257081	0.011586829	0.06708102	0.09965183	0.02603453	0.037621359
18438	chr2	122493026	122493526	0.045472756	FALSE	-3.044102589	0.011682887	0.004462587	0.01694586	0.028628746	0.007673335	0.012135922
18439	chr2	122493553	122494053	0.087339744	FALSE	-2.346557978	0.004573152	0.003404976	0.06763293	0.07220608	0.023294053	0.026699029
18440	chr2	122495378	122495878	0.017227564	FALSE	-4.043866358	0.0038455	0.002035403	0.02101099	0.02485649	0.007673335	0.009708738
18441	chr2	122496068	122496568	0.006610577	FALSE	-5.012450322	-0.001461575	-0.000333081	0.02384119	0.022379614	0.008221431	0.00788835
18442	chr2	122561804	122562304	0.121394231	FALSE	-1.979292872	-0.03060613	-0.009611458	0.046843167	0.016237037	0.015072623	0.005461165
18443	chr2	122732548	122733048	0.456530449	FALSE	-0.17431828	0.043467633	0.02115871	0.071525365	0.114993	0.021923815	0.043082524
18444	chr2	122893570	122894070	0	FALSE	-18.42068075	-1.18E-05	0.00045015	0.00658367	0.006571881	0.001370238	0.001820388
18445	chr2	122913597	122914097	0.000801282	FALSE	-7.128483476	-0.002859478	-0.001644286	0.005028999	0.002169521	0.001644286	0
18446	chr2	122944426	122944926	0	FALSE	-18.42068075	-0.000547585	-0.000274048	0.001287929	0.000740344	0.000274048	0
18447	chr2	123495155	123495655	0.001001603	FALSE	-6.905141919	0.001977705	0.001213592	0.000941193	0.002918898	0	0.001213592
18448	chr2	123830901	123831401	0.000200321	FALSE	-8.515341661	0.000758539	0.000332748	0.001115764	0.001874302	0.000274048	0.000606796
18449	chr2	124454572	124455072	0.000200321	FALSE	-8.515341661	-0.00025038	0.000332748	0.001477876	0.001227496	0.000274048	0.000606796
18450	chr2	124496118	124496618	0.000801282	FALSE	-7.128483476	0.000598323	0.00045015	0.00426857	0.004866893	0.001370238	0.001820388
18451	chr2	124528871	124529371	0.000200321	FALSE	-8.515341661	-0.000660822	-0.000274048	0.00156761	0.000906788	0.000274048	0
18452	chr2	124529394	124529894	0	FALSE	-18.42068075	-0.000175199	0	0.00064138	0.000466181	0	0
18453	chr2	124670679	124671179	0.00400641	FALSE	-5.515842693	-0.000514222	-0.000156646	0.004559922	0.0040457	0.001370238	0.001213592
18454	chr2	124751238	124751738	0.006009615	FALSE	-5.108365129	-0.001399666	-0.000117734	0.021477766	0.0200781	0.007399287	0.007281553
18455	chr2	124782575	124783075	0.001201923	FALSE	-6.722621485	0.000307741	0.000117401	0.002221884	0.002529625	0.001096191	0.001213592
18456	chr2	124784683	124785183	0.001802885	FALSE	-6.316557284	0.001612485	0.001330994	0.003584717	0.005197202	0.001096191	0.002427184
18457	chr2	125272210	125272710	0	FALSE	-18.42068075	0.000828799	-0.000548095	0.001405446	0.002234245	0.000548095	0
18458	chr2	126796427	126796927	0.182491987	FALSE	-1.499554396	0.025818096	0.009512847	0.014046686	0.039864782	0.003836668	0.013349515
18459	chr2	127170607	127171107	0.002804487	FALSE	-5.873722598	0.003316947	0.000665497	0.001970048	0.005286995	0.000548095	0.001213592
18460	chr2	127285623	127286123	0.043669872	FALSE	-3.086444526	0.005191	0.003601199	0.02934944	0.03454044	0.010961907	0.014563107
18461	chr2	127292056	127292556	0.000600962	FALSE	-7.416361849	0.001637632	-0.000704742	0.003796588	0.00543422	0.001918334	0.001213592
18462	chr2	127391802	127392302	0.056891026	FALSE	-2.808044065	0.01902001	0.008318711	0.019365374	0.038385384	0.006851192	0.015169903
18463	chr2	127412555	127413055	0.016826923	FALSE	-4.067804423	0.001554092	0.000430361	0.01992917	0.021483263	0.006851192	0.007281553
18464	chr2	127413854	127414354	0.523637821	FALSE	0.094621815	-0.009736016	-0.010729765	0.24333923	0.23360321	0.081118115	0.07038835
18465	chr2	127414592	127415092	0.352363782	FALSE	-0.60866502	0.027386762	0.014072382	0.093830064	0.121216826	0.035078104	0.049150485
18466	chr2	127415319	127415819	0.536258013	FALSE	0.145287074	-0.006078765	-0.007225846	0.20078538	0.19470662	0.077007399	0.069781553
18467	chr2	127416654	127417154	0.306891026	FALSE	-0.8146945	0.015689135	0.009629251	0.08778836	0.10347749	0.030419293	0.040048544
18468	chr2	127417225	127417725	0.002804487	FALSE	-5.873722598	-0.001116425	0.000156314	0.02041224	0.019295815	0.00712524	0.007281553
18469	chr2	127418624	127419124	0.001001603	FALSE	-6.905141919	0.000491478	-0.000371993	0.00531407	0.005805548	0.002192381	0.001820388
18470	chr2	127419185	127419685	0.00400641	FALSE	-5.515842693	-0.000516187	-0.002407728	0.005941021	0.005424834	0.003014525	0.000606796
18471	chr2	127420146	127420646	0.134214744	FALSE	-1.864195762	0.020055423	0.007281221	0.029612178	0.0496676	0.008495478	0.015776699
18472	chr2	127421769	127422269	0.422676282	FALSE	-0.311796544	0.045423724	0.013993892	0.073605895	0.11902962	0.040010962	0.054004854
18473	chr2	127431555	127432055	0.005608974	FALSE	-5.177760863	0.001272841	0.00045015	0.002900353	0.004173194	0.001370238	0.001820388
18474	chr2	127493919	127494419	0	FALSE	-18.42068075	0.000650801	0.000332748	0.001344557	0.001995358	0.000274048	0.000606796
18475	chr2	127519440	127519940	0.004407051	FALSE	-5.420130407	0.001616268	0.000293504	0.006257128	0.007873396	0.002740477	0.003033981
18476	chr2	127520052	127520552	0.009615385	FALSE	-4.634727958	0.003313147	-0.001468184	0.007449023	0.010762169	0.003288572	0.001820388
18477	chr2	127534083	127534583	0.056490385	FALSE	-2.81553595	-0.005223639	-0.000881509	0.046745785	0.041522145	0.017265004	0.016383495
18478	chr2	127534868	127535368	0.542267628	FALSE	0.169474983	0.034139603	0.003540836	0.14093557	0.17507517	0.052891203	0.056432039
18479	chr2	127586024	127586524	0	FALSE	-18.42068075	0.000119559	0.000606796	0.000343059	0.000462618	0	0.000606796
18480	chr2	127589260	127589760	0	FALSE	-18.42068075	-0.00011667	5.87E-05	0.001798977	0.001682308	0.000548095	0.000606796
18481	chr2	127621142	127621642	0.002403846	FALSE	-6.02827437	0.001013047	0.000391449	0.003276128	0.004289175	0.000822143	0.001213592
18482	chr2	127643806	127644306	0.085737179	FALSE	-2.36683141	-0.01422291	-0.008691369	0.028152887	0.013929977	0.012332146	0.003640777
18483	chr2	127728942	127729442	0.045873397	FALSE	-3.03491079	0.00032346	-0.00041157	0.03526881	0.03559227	0.013154289	0.012742718
18484	chr2	127729501	127730001	0.389222756	FALSE	-0.450580488	0.015788749	0.007103788	0.11287783	0.12866658	0.040833105	0.047936893
18485	chr2	127783045	127783545	0.41806891	FALSE	-0.330705755	0.038063888	0.014072714	0.060142945	0.09820683	0.026582625	0.04065534
18486	chr2	127807650	127808150	0.475360577	FALSE	-0.098637586	0.05297692	0.014111959	0.06394029	0.11691721	0.024116196	0.038228155
18487	chr2	127809205	127809705	0.013020833	FALSE	-4.328097535	0.006463761	0.003562287	0.015488217	0.021951977	0.004932858	0.008495146
18488	chr2	127818847	127819347	0	FALSE	-18.42068075	0.000968155	0.000665497	0.002769737	0.003737892	0.000548095	0.001213592
18489	chr2	127822271	127822771	0.006610577	FALSE	-5.012450322	0.002045196	0.000782898	0.005847251	0.007892447	0.001644286	0.002427184
18490	chr2	127825545	127826045	0.721153846	FALSE	0.950192262	0.07811541	0.024446949	0.07904511	0.15716052	0.027130721	0.05157767
18491	chr2	127826088	127826588	0.056690705	FALSE	-2.811783787	0.014339397	0.002289662	0.028036615	0.04237601	0.012880241	0.015169903
18492	chr2	127827004	127827504	0.010616987	FALSE	-4.534625315	0.009629758	0.002994403	0.022154598	0.031784356	0.010961907	0.013956311
18493	chr2	127836400	127836900	0.008413462	FALSE	-4.769472059	0.01086654	0.003601532	0.00783249	0.01869903	0.002466429	0.006067961
18494	chr2	127837975	127838475	0.852363782	FALSE	1.753262093	0.18057682	0.056664514	0.16595124	0.34652805	0.061660729	0.118325243
18495	chr2	127838520	127839020	0.777043269	FALSE	1.248518284	0.09998402	0.02150659	0.33869326	0.43867728	0.135653604	0.157160194
18496	chr2	127839272	127839772	0.718349359	FALSE	0.93628856	-0.05721423	-0.026002935	0.5223145	0.46510026	0.2189641	0.192961165
18497	chr2	127839853	127840353	0.06630609	FALSE	-2.644866781	-0.006266851	-0.006460408	0.04978541	0.04351856	0.024664292	0.018203883
18498	chr2	127841623	127842123	0	FALSE	-18.42068075	0.00707109	0.001115647	0.002973087	0.010044177	0.001918334	0.003033981
18499	chr2	127842168	127842668	0.432491987	FALSE	-0.271691064	0.045854162	0.022235112	0.059677247	0.10553141	0.026308578	0.048543689
18500	chr2	127842751	127843251	0.545673077	FALSE	0.183202999	0.034934893	0.017438113	0.13635553	0.17129043	0.060838586	0.078276699
18501	chr2	127844531	127845031	0.599158654	FALSE	0.401960716	0.04958248	0.02315387	0.14255826	0.19214074	0.057550014	0.080703883
18502	chr2	127845094	127845594	0.053886218	FALSE	-2.865487915	0.006945774	-0.000372326	0.026802044	0.03374782	0.01068786	0.010315534
18503	chr2	127845648	127846148	0.096554487	FALSE	-2.236108226	-0.00530472	-0.001135768	0.03704635	0.03174163	0.012058098	0.01092233
18504	chr2	127851103	127851603	0.061899038	FALSE	-2.718352781	-0.012373831	-0.005344096	0.0266615	0.014287669	0.009591669	0.004247573
18505	chr2	127863961	127864461	0.453125	FALSE	-0.188052228	0.046519987	0.012486796	0.090168975	0.13668896	0.037270485	0.049757282
18506	chr2	127864663	127865163	0.740985577	FALSE	1.051097388	0.09126198	0.025931596	0.23974457	0.33100656	0.103315977	0.129247573
18507	chr2	127865443	127865943	0.020432692	FALSE	-3.86997429	0.004814694	0.002544253	0.018633341	0.023448035	0.009591669	0.012135922
18508	chr2	127886073	127886573	0.928485577	TRUE	2.563655567	0.199841	0.061070396	0.06712652	0.2669675	0.017813099	0.078883495
18509	chr2	127892670	127893170	0.012419872	FALSE	-4.375959087	-0.002061712	-0.001722775	0.019107454	0.017045742	0.006577144	0.004854369
18510	chr2	127937307	127937807	0.008012821	FALSE	-4.818666122	0.004443177	0.001839844	0.005802185	0.010245362	0.003014525	0.004854369
18511	chr2	127940564	127941064	0.000801282	FALSE	-7.128483476	-0.005699656	-0.003171171	0.010217289	0.004517633	0.004384763	0.001213592
18512	chr2	127955301	127955801	0.463942308	FALSE	-0.14448158	0.05256618	0.014816701	0.056972705	0.10953888	0.022197862	0.037014563
18513	chr2	127976549	127977049	0.015825321	FALSE	-4.130191558	0.000725979	-0.003034313	0.017246261	0.01797224	0.008495478	0.005461165
18514	chr2	127977643	127978143	0.026041667	FALSE	-3.621670331	-0.001296196	-0.00139036	0.03965414	0.038357943	0.01534667	0.013956311
18515	chr2	127978305	127978805	0.004807692	FALSE	-5.332716723	0.005222565	0.001643954	0.015945584	0.021168148	0.006851192	0.008495146
18516	chr2	127991273	127991773	0	FALSE	-18.42068075	0.002118414	0.000939545	0.001081447	0.003199861	0.000274048	0.001213592
18517	chr2	128050902	128051402	0.149439103	FALSE	-1.739006987	0.011529546	0.002543588	0.056086723	0.06761627	0.026582625	0.029126214
18518	chr2	128051498	128051998	0.646434295	FALSE	0.60340221	0.002371401	-0.000631573	0.31818995	0.32056135	0.132913127	0.132281553
18519	chr2	128052085	128052585	0.094350962	FALSE	-2.261630298	0.014573569	0.004051349	0.023967365	0.038540933	0.012332146	0.016383495
18520	chr2	128052611	128053111	0.003605769	FALSE	-5.621605103	0.003976797	0.000959001	0.007875586	0.011852383	0.003288572	0.004247573
18521	chr2	128063450	128063950	0.387620192	FALSE	-0.457326707	0.059244566	0.023469158	0.014277605	0.07352217	0.003836668	0.027305825
18522	chr2	128112945	128113445	0.108974359	FALSE	-2.101260509	0.01644824	0.002700567	0.03699933	0.05344757	0.016716909	0.019417476
18523	chr2	128122765	128123265	0.056690705	FALSE	-2.811783787	0.021006132	0.009356201	0.015362827	0.03636896	0.005206906	0.014563107
18524	chr2	128140311	128140811	0.005809295	FALSE	-5.142468134	-0.001939446	-0.000235136	0.015862182	0.013922736	0.006303097	0.006067961
18525	chr2	128143814	128144314	0.023838141	FALSE	-3.71234114	0.011836755	0.002857546	0.0119228	0.023759555	0.006851192	0.009708738
18526	chr2	128146445	128146945	0.079326923	FALSE	-2.451527313	0.004565753	-0.001214257	0.039800957	0.04436671	0.016990956	0.015776699
18527	chr2	128147220	128147720	0.745592949	FALSE	1.075244232	0.009398341	0.02205269	0.5366599	0.54605824	0.186078378	0.208131068
18528	chr2	128155712	128156212	0.014623397	FALSE	-4.210400422	0.007835227	0.003366729	0.003005045	0.010840272	0.000274048	0.003640777
18529	chr2	128162253	128162753	0.100961538	FALSE	-2.186586091	0.011130098	0.000899635	0.034297187	0.045427285	0.019731433	0.020631068
18530	chr2	128165492	128165992	0.66025641	FALSE	0.66443706	0.078011736	0.02875156	0.16068324	0.23869498	0.070156207	0.098907767
18531	chr2	128166059	128166559	0.256610577	FALSE	-1.063660334	0.03448963	0.008847018	0.029151617	0.06364125	0.01178405	0.020631068
18532	chr2	128168271	128168771	0.197315705	FALSE	-1.403156431	0.032653503	0.012546828	0.009800461	0.042453963	0.003836668	0.016383495
18533	chr2	128169099	128169599	0.065104167	FALSE	-2.664446421	-0.009378236	-0.009102939	0.048837077	0.03945884	0.025486435	0.016383495
18534	chr2	128172889	128173389	0.132612179	FALSE	-1.878057201	0.019523822	0.001114982	0.03891961	0.05844343	0.01890929	0.020024272
18535	chr2	128173433	128173933	0.745392628	FALSE	1.074188431	0.06322962	0.007706261	0.36416486	0.42739448	0.151274322	0.158980583
18536	chr2	128174090	128174590	0.139423077	FALSE	-1.820089916	-0.013997853	-0.008026537	0.068283476	0.054285623	0.029871198	0.02184466
18537	chr2	128180528	128181028	0.697315705	FALSE	0.834547907	-0.025201708	-0.013942176	0.38973102	0.3645293	0.138942176	0.125
18538	chr2	128181359	128181859	0.068709936	FALSE	-2.60667684	0.010176055	0.001017036	0.04937694	0.059552994	0.020827624	0.02184466
18539	chr2	128236747	128237247	0.075520833	FALSE	-2.504821838	-0.004183162	0.001056281	0.049426354	0.045243192	0.018361195	0.019417476
18540	chr2	128243131	128243631	0.000200321	FALSE	-8.515341661	0.004072399	-0.001350782	0.009272466	0.013344864	0.004384763	0.003033981
18541	chr2	128243761	128244261	0.000400641	FALSE	-7.822019059	0.003920434	0.000782898	0.003578709	0.007499143	0.001644286	0.002427184
18542	chr2	128255996	128256496	0.000200321	FALSE	-8.515341661	-5.58E-05	-0.000822143	0.002018687	0.001962929	0.000822143	0
18543	chr2	128266029	128266529	0.055488782	FALSE	-2.834486519	0.015146207	0.006302764	0.005956354	0.02110256	0.002192381	0.008495146
18544	chr2	128283059	128283559	0.503004808	FALSE	0.012019375	0.02940341	0.004285155	0.09277198	0.12217539	0.040010962	0.044296117
18545	chr2	128284493	128284993	0.522235577	FALSE	0.089001009	0.029022127	0.0115258	0.2175055	0.24652763	0.084954782	0.096480583
18546	chr2	128321095	128321595	0.382411859	FALSE	-0.479323594	0.05442032	0.024780363	0.026005331	0.08042565	0.010413812	0.035194175
18547	chr2	128321629	128322129	0.005608974	FALSE	-5.177760863	0.003234863	0.000136858	0.011357057	0.01459192	0.004110715	0.004247573
18548	chr2	128333009	128333509	0.551883013	FALSE	0.208281756	-0.058882926	-0.023725412	0.11121576	0.052332837	0.041929296	0.018203883
18549	chr2	128348971	128349471	0.585336538	FALSE	0.344719699	0.04229191	0.018415905	0.2633932	0.3056851	0.084132639	0.102548544
18550	chr2	128373404	128373904	0.063902244	FALSE	-2.684365294	-0.022711081	-0.011549247	0.03615162	0.01344054	0.013976432	0.002427184
18551	chr2	128388099	128388599	0.211338141	FALSE	-1.31687821	-0.023900997	-0.005501407	0.08057353	0.056672532	0.027952864	0.022451456
18552	chr2	128390686	128391186	0.866386218	FALSE	1.86937731	-0.16280827	-0.056302166	0.51329273	0.35048446	0.182515758	0.126213592
18553	chr2	128391277	128391777	0.313701923	FALSE	-0.782868785	-0.016145691	-0.008085571	0.08882849	0.0726828	0.03781858	0.02973301
18554	chr2	128395262	128395762	0.245793269	FALSE	-1.121175668	-0.006529681	0.00064471	0.09228599	0.08575631	0.031515484	0.032160194
18555	chr2	128395782	128396282	0.220152244	FALSE	-1.264779361	0.026717726	0.008944298	0.061081465	0.08779919	0.026856673	0.035800971
18556	chr2	128397947	128398447	0.662459936	FALSE	0.674275856	0.07234577	0.028361108	0.11876022	0.19110599	0.043847629	0.072208738
18557	chr2	128399688	128400188	0.220753205	FALSE	-1.261282414	-0.02455404	-0.007771946	0.08500302	0.060448978	0.026582625	0.01881068
18558	chr2	128404390	128404890	0.003405449	FALSE	-5.678964379	-0.000127324	-0.002505674	0.010575196	0.010447872	0.004932858	0.002427184
18559	chr2	128406656	128407156	0.147035256	FALSE	-1.758045761	0.003194325	0.000429696	0.06318524	0.06637956	0.023842149	0.024271845
18560	chr2	128407230	128407730	0.374599359	FALSE	-0.512535381	0.020404145	0.006065966	0.1626936	0.18309775	0.050972869	0.057038835
18561	chr2	128409641	128410141	0.043870192	FALSE	-3.08165837	-0.005834149	-0.002153802	0.033211496	0.027377347	0.016716909	0.014563107
18562	chr2	128417357	128417857	0.007411859	FALSE	-4.897233195	0.003592381	0.002602954	0.021723064	0.025315445	0.010139764	0.012742718
18563	chr2	128421717	128422217	0.010817308	FALSE	-4.515730709	-0.004273087	-5.90E-05	0.026098637	0.02182555	0.007947383	0.00788835
18564	chr2	128431763	128432263	0.002003205	FALSE	-6.210996621	-0.002093041	-0.002525462	0.02453616	0.02244312	0.010413812	0.00788835
18565	chr2	128432447	128432947	0.305288462	FALSE	-0.822239583	0.02716066	0.005675182	0.08404528	0.11120594	0.03315977	0.038834951
18566	chr2	128433174	128433674	0.010416667	FALSE	-4.553875942	-0.000760868	-0.004267694	0.036246285	0.035485417	0.013976432	0.009708738
18567	chr2	128438722	128439222	0.047475962	FALSE	-2.998891634	-0.014449371	-0.009846261	0.028319916	0.013870545	0.012880241	0.003033981
18568	chr2	128453209	128453709	0.299479167	FALSE	-0.849779232	-0.026760623	-0.006931012	0.15339948	0.12663886	0.045765963	0.038834951
18569	chr2	128458225	128458725	0.932892628	TRUE	2.631996073	0.2243399	0.10266395	0.1044895	0.3288294	0.05206906	0.15473301
18570	chr2	128459550	128460050	0.703725962	FALSE	0.86510417	0.04355669	0.01330129	0.56075466	0.60431135	0.231844341	0.245145631
18571	chr2	128507189	128507689	0.841145833	FALSE	1.666778408	0.14001852	0.037260508	0.50287944	0.64289796	0.217593861	0.254854369
18572	chr2	128552407	128552907	0.347355769	FALSE	-0.630682618	0.011381406	-0.003583074	0.05631933	0.067700736	0.02603453	0.022451456
18573	chr2	128567704	128568204	0.278245192	FALSE	-0.953182746	0.023461543	0.008866141	0.07175253	0.09521408	0.023294053	0.032160194
18574	chr2	128569214	128569714	0.146434295	FALSE	-1.762845637	0.008904457	0.000174772	0.076158814	0.08506327	0.035626199	0.035800971
18575	chr2	128587414	128587914	0.848357372	FALSE	1.721775299	0.14083034	0.038375489	0.6498447	0.79067504	0.236503152	0.274878641
18576	chr2	128588353	128588853	0.007211538	FALSE	-4.924833928	0.004842464	-0.00027438	0.020075977	0.02491844	0.008769526	0.008495146
18577	chr2	128614838	128615338	0.381410256	FALSE	-0.483566686	0.03724277	0.007260767	0.06999854	0.10724131	0.030967388	0.038228155
18578	chr2	128617192	128617692	0.516626603	FALSE	0.066530939	0.040758982	0.007279225	0.16289216	0.20365115	0.059468347	0.066747573
18579	chr2	128632411	128632911	0.001802885	FALSE	-6.316557284	-0.000472499	-0.000861388	0.007149986	0.006677487	0.003288572	0.002427184
18580	chr2	128642675	128643175	0.12099359	FALSE	-1.983054552	0.001772434	-0.001312868	0.112964004	0.11473644	0.035900247	0.034587379
18581	chr2	128643277	128643777	0.478766026	FALSE	-0.084987012	0.009318113	0.011485891	0.32656357	0.33588168	0.104412168	0.115898058
18582	chr2	128643789	128644289	0.553084936	FALSE	0.213143013	-0.006388784	0.001247516	0.36355168	0.3571629	0.133461222	0.134708738
18583	chr2	128655865	128656365	0.334334936	FALSE	-0.68864333	-0.003961086	-0.007949046	0.10386993	0.09990884	0.050424774	0.042475728
18584	chr2	128783897	128784397	0.004807692	FALSE	-5.332716723	0.000597367	0.000293171	0.02397333	0.024570698	0.011235955	0.011529126
18585	chr2	128786233	128786733	0.205528846	FALSE	-1.352090247	0.017255038	0.004950984	0.092919044	0.11017408	0.032063579	0.037014563
18586	chr2	128820918	128821418	0.059895833	FALSE	-2.753383586	0.00951463	0.001858968	0.03291089	0.04242552	0.014524527	0.016383495
18587	chr2	128848934	128849434	0.455729167	FALSE	-0.177548274	0.034758955	0.010274294	0.12155697	0.15631592	0.053439298	0.063713592
18588	chr2	128849446	128849946	0.125600962	FALSE	-1.940426859	0.021044176	0.007770615	0.018301424	0.0393456	0.007399287	0.015169903
18589	chr2	128851961	128852461	0.000400641	FALSE	-7.822019059	0.004054512	0.003699477	0.002312615	0.006367127	0.000548095	0.004247573
18590	chr2	128919788	128920288	0.000600962	FALSE	-7.416361849	-0.000381521	0.00045015	0.003201609	0.002820088	0.001370238	0.001820388
18591	chr2	128924507	128925007	0	FALSE	-18.42068075	0.001606912	0.001213592	0.00079523	0.002402142	0	0.001213592
18592	chr2	128926064	128926564	0	FALSE	-18.42068075	0.000369218	0.000939545	0.001779415	0.002148634	0.000274048	0.001213592
18593	chr2	128927100	128927600	0.000400641	FALSE	-7.822019059	0.00124931	0.000939545	0.001480229	0.002729539	0.000274048	0.001213592
18594	chr2	128936701	128937201	0.448317308	FALSE	-0.207471786	0.05076861	0.013720843	0.04291768	0.09368629	0.014798575	0.028519417
18595	chr2	128953928	128954428	0.013421474	FALSE	-4.297386199	-0.003415981	-0.000920421	0.0331102	0.02969422	0.011235955	0.010315534
18596	chr2	128973764	128974264	0	FALSE	-18.42068075	-0.000737268	0.000391449	0.002360742	0.001623474	0.000822143	0.001213592
18597	chr2	128975172	128975672	0.000200321	FALSE	-8.515341661	0.000270218	-0.001957578	0.009162331	0.009432549	0.004384763	0.002427184
18598	chr2	128990214	128990714	0.1484375	FALSE	-1.746908847	-0.012837414	-0.010845171	0.071877666	0.059040252	0.029049055	0.018203883
18599	chr2	128990988	128991488	0.672475962	FALSE	0.719404898	0.048235655	0.020411397	0.3211849	0.36942056	0.11126336	0.131674757
18600	chr2	129031113	129031613	0.008613782	FALSE	-4.745739548	0.003866703	0.000998245	0.001662641	0.005529344	0.000822143	0.001820388
18601	chr2	129034179	129034679	0.001001603	FALSE	-6.905141919	0.004010623	0.000724198	0.003092594	0.007103217	0.001096191	0.001820388
18602	chr2	129037603	129038103	0.117988782	FALSE	-2.011615149	-0.020843508	-0.003876245	0.042282145	0.021438638	0.014798575	0.01092233
18603	chr2	129038360	129038860	0.009014423	FALSE	-4.699873022	-0.001139359	-0.002231626	0.014424939	0.01328558	0.004658811	0.002427184
18604	chr2	129046934	129047434	0.001402244	FALSE	-6.568271412	-0.000450068	-0.000215347	0.003290496	0.002840427	0.000822143	0.000606796
18605	chr2	129048823	129049323	0.078325321	FALSE	-2.465321273	-0.010886632	-0.003132259	0.034597237	0.023710605	0.010413812	0.007281553
18606	chr2	129063013	129063513	0.749198718	FALSE	1.094343312	0.10947044	0.045332941	0.036172565	0.14564301	0.01534667	0.060679612
18607	chr2	129071012	129071512	0	FALSE	-18.42068075	0.001671724	0.000508851	0.003653231	0.005324955	0.001918334	0.002427184
18608	chr2	129073934	129074434	0.027043269	FALSE	-3.582901104	-0.009346196	-0.004933191	0.032288637	0.02294244	0.013428337	0.008495146
18609	chr2	129074885	129075385	0.813301282	FALSE	1.471605397	-0.10704398	-0.047769771	0.61725765	0.5102137	0.231022198	0.183252427
18610	chr2	129075749	129076249	0.439102564	FALSE	-0.244805043	-0.03414963	-0.002566038	0.16947891	0.13532928	0.046862154	0.044296117
18611	chr2	129077839	129078339	0.022636218	FALSE	-3.76530731	0.009430511	0.00438443	0.006879996	0.016310507	0.004110715	0.008495146
18612	chr2	129078698	129079198	0.023838141	FALSE	-3.71234114	-0.00299455	-0.00487449	0.028681312	0.025686761	0.013976432	0.009101942
18613	chr2	129079298	129079798	0.5703125	FALSE	0.28312625	0.027301222	0.015439294	0.35219607	0.3794973	0.118662647	0.134101942
18614	chr2	129130216	129130716	0.000200321	FALSE	-8.515341661	0.000662736	0.001056946	0.003118863	0.0037816	0.001370238	0.002427184
18615	chr2	129198486	129198986	0.010016026	FALSE	-4.593501393	0.004632975	0.001663742	0.006079138	0.010712112	0.001370238	0.003033981
18616	chr2	129199987	129200487	0.003605769	FALSE	-5.621605103	-0.002676141	-0.002466429	0.007025227	0.004349086	0.002466429	0
18617	chr2	129230669	129231169	0.182892628	FALSE	-1.496871216	-0.021495884	-0.005814035	0.050345387	0.028849503	0.013702384	0.00788835
18618	chr2	129231410	129231910	0.009214744	FALSE	-4.677691976	-0.004263642	-0.002740477	0.008157889	0.003894248	0.002740477	0
18619	chr2	129231977	129232477	0.002203526	FALSE	-6.115486152	0.000586025	0.001605041	0.003650953	0.004236977	0.000822143	0.002427184
18620	chr2	129247575	129248075	0.001001603	FALSE	-6.905141919	-0.000229812	-0.000156646	0.00563651	0.005406699	0.001370238	0.001213592
18621	chr2	129251999	129252499	0	FALSE	-18.42068075	0.000785473	-0.000489395	0.001853521	0.002638995	0.001096191	0.000606796
18622	chr2	129257520	129258020	0.017628205	FALSE	-4.020469106	-0.001987424	-0.000802687	0.012552985	0.010565561	0.003836668	0.003033981
18623	chr2	129261689	129262189	0.805889423	FALSE	1.423518521	0.011182934	0.004477387	0.34915304	0.36033598	0.129624555	0.134101942
18624	chr2	129262661	129263161	0.249599359	FALSE	-1.100750157	0.022322554	0.005812704	0.040429253	0.06275181	0.020279529	0.026092233
18625	chr2	129270861	129271361	0.014022436	FALSE	-4.252974286	-0.0033453	-0.002818966	0.016375853	0.013030552	0.007673335	0.004854369
18626	chr2	129271444	129271944	0.496594551	FALSE	-0.013622005	0.00992626	-0.008811099	0.13244659	0.14237285	0.070704303	0.061893204
18627	chr2	129277830	129278330	0.001402244	FALSE	-6.568271412	0.003137937	0.002485885	0.00329505	0.006432986	0.000548095	0.003033981
18628	chr2	129278406	129278906	0.028645833	FALSE	-3.523682808	0.000315636	0.000469606	0.013568429	0.013884066	0.004384763	0.004854369
18629	chr2	129315266	129315766	0.000200321	FALSE	-8.515341661	0.001037883	0.000332748	0.001086104	0.002123986	0.000274048	0.000606796
18630	chr2	129381526	129382026	0.000801282	FALSE	-7.128483476	0.003013569	0.000782898	0.006237176	0.009250745	0.001644286	0.002427184
18631	chr2	129396229	129396729	0.001602564	FALSE	-6.434540289	0.001775608	0.001115647	0.005526276	0.007301884	0.001918334	0.003033981
18632	chr2	129411947	129412447	0.454527244	FALSE	-0.182395004	-0.0350447	-0.018010321	0.123166375	0.088121675	0.05563168	0.037621359
18633	chr2	129443996	129444496	0.021033654	FALSE	-3.840373082	0.003408316	0.000802354	0.011140551	0.014548867	0.004658811	0.005461165
18634	chr2	129468315	129468815	0.099959936	FALSE	-2.197669724	-0.00990997	-0.003308361	0.022935258	0.013025289	0.008769526	0.005461165
18635	chr2	129471836	129472336	0.024839744	FALSE	-3.670156496	-0.00554271	-0.002192381	0.009603239	0.004060529	0.002192381	0
18636	chr2	129490511	129491011	0.000400641	FALSE	-7.822019059	-0.001071715	0.000117401	0.003897817	0.002826102	0.001096191	0.001213592
18637	chr2	129492318	129492818	0.138822115	FALSE	-1.825107657	-0.002639642	-0.00176202	0.030488044	0.027848402	0.009043574	0.007281553
18638	chr2	129494095	129494595	0.305689103	FALSE	-0.82035124	0.02442608	0.014542653	0.07297975	0.09740583	0.02247191	0.037014563
18639	chr2	129511624	129512124	0.517427885	FALSE	0.069739789	-0.014808476	-0.002272534	0.15002853	0.13522005	0.049602631	0.047330097
18640	chr2	129512909	129513409	0.038461538	FALSE	-3.218875575	0.002844729	0.001585253	0.018497584	0.021342313	0.006303097	0.00788835
18641	chr2	129960831	129961331	0.004807692	FALSE	-5.332716723	0.003412776	0.002759933	0.001836498	0.005249274	0.000274048	0.003033981
18642	chr2	130240865	130241365	0.598557692	FALSE	0.399459076	0.045439728	0.01616582	0.11794775	0.16338748	0.060290491	0.076456311
18643	chr2	130505780	130506280	0.000600962	FALSE	-7.416361849	0.002120671	0.002485885	0.003550706	0.005671377	0.000548095	0.003033981
18644	chr2	130516389	130516889	0.01161859	FALSE	-4.443461436	0.003781966	0.002877334	0.007297268	0.011079233	0.001370238	0.004247573
18645	chr2	130569547	130570047	0.137019231	FALSE	-1.840271059	0.011215964	0.006576479	0.027881814	0.03909778	0.010413812	0.016990291
18646	chr2	130570861	130571361	0	FALSE	-18.42068075	-0.001153455	0.000665497	0.003002435	0.00184898	0.000548095	0.001213592
18647	chr2	130607075	130607575	0.1953125	FALSE	-1.415853125	0.028837934	0.013368305	0.05951024	0.08834817	0.020005481	0.033373786
18648	chr2	130634258	130634758	0.014823718	FALSE	-4.196591465	0.007367609	0.000567219	0.029185748	0.036553357	0.010961907	0.011529126
18649	chr2	130635528	130636028	0.354767628	FALSE	-0.598147499	-0.016070828	-0.006285304	0.13681538	0.120744556	0.051795012	0.045509709
18650	chr2	130643262	130643762	0.000600962	FALSE	-7.416361849	0.004434236	0.001448395	0.007106303	0.011540539	0.002192381	0.003640777
18651	chr2	130661104	130661604	0.022836538	FALSE	-3.756291703	0.003831549	0.003542831	0.010280276	0.014111824	0.001918334	0.005461165
18652	chr2	130664435	130664935	0.003405449	FALSE	-5.678964379	0.001138427	-0.000763442	0.002500867	0.003639293	0.001370238	0.000606796
18653	chr2	130680782	130681282	0.007411859	FALSE	-4.897233195	0.001734125	0.000645708	0.023158375	0.0248925	0.006029049	0.006674757
18654	chr2	130681321	130681821	0.014222756	FALSE	-4.238586471	0.001067648	0.001585253	0.02137007	0.022437718	0.006303097	0.00788835
18655	chr2	130737034	130737534	0.001402244	FALSE	-6.568271412	0.007333425	0.000919756	0.014816695	0.02215012	0.005755001	0.006674757
18656	chr2	130901834	130902334	0.023036859	FALSE	-3.747353003	0.012919415	0.006145785	0.036497246	0.04941666	0.012058098	0.018203883
18657	chr2	130902424	130902924	0.386017628	FALSE	-0.46408317	0.028418064	0.013582987	0.10659926	0.13501732	0.036174294	0.049757282
18658	chr2	130913558	130914058	0.459935897	FALSE	-0.160600711	0.053059947	0.021765838	0.0515923	0.10465225	0.013428337	0.035194175
18659	chr2	130914800	130915300	0.854567308	FALSE	1.770881827	0.1266377	0.045860915	0.078002684	0.20464037	0.028775007	0.074635922
18660	chr2	130915599	130916099	0.944110577	TRUE	2.826867977	0.23476309	0.065980472	0.2777915	0.5125546	0.094820499	0.160800971
18661	chr2	130938712	130939212	0.755809295	FALSE	1.129839563	0.093117535	0.03585302	0.4423989	0.53551644	0.17045766	0.20631068
18662	chr2	130940189	130940689	0.169671474	FALSE	-1.587957326	0.019681465	0.008513937	0.053319734	0.0730012	0.020005481	0.028519417
18663	chr2	130986639	130987139	0.075721154	FALSE	-2.501956122	0.012636075	0.008612215	0.023350237	0.03598631	0.009591669	0.018203883
18664	chr2	131090062	131090562	0.821714744	FALSE	1.528008432	0.105956055	0.041534521	0.12460924	0.2305653	0.042203343	0.083737864
18665	chr2	131094563	131095063	0.28125	FALSE	-0.938269617	0.036697574	0.013309937	0.028411003	0.065108575	0.010961907	0.024271845
18666	chr2	131100704	131101204	0.720953526	FALSE	0.949196312	0.09472263	0.021449885	0.228632	0.32335463	0.084132639	0.105582524
18667	chr2	131109957	131110457	0.020833333	FALSE	-3.850147132	0.01648818	0.012703474	0.008920194	0.025408374	0.002466429	0.015169903
18668	chr2	131112707	131113207	0.057892628	FALSE	-2.789529032	-0.009265378	-0.000548761	0.058868933	0.049603555	0.017539052	0.016990291
18669	chr2	131113330	131113830	0.537860577	FALSE	0.151732746	0.04238671	0.016516694	0.19272232	0.23510903	0.097560976	0.11407767
18670	chr2	131113893	131114393	0.099358974	FALSE	-2.204367375	0.004270371	-0.000862053	0.04714772	0.051418092	0.020279529	0.019417476
18671	chr2	131127990	131128490	0.750400641	FALSE	1.100750157	0.12947175	0.043336783	0.022925593	0.15239733	0.005206906	0.048543689
18672	chr2	131128579	131129079	0.006410256	FALSE	-5.043423567	0.010664817	0.004677934	0.018158602	0.028823419	0.006851192	0.011529126
18673	chr2	131129285	131129785	0.6171875	FALSE	0.477627544	0.022507966	0.001129449	0.36107492	0.3835829	0.149355988	0.150485437
18674	chr2	131130289	131130789	0.443509615	FALSE	-0.226930405	0.04620774	0.011801511	0.10193084	0.14813858	0.042203343	0.054004854
18675	chr2	131130940	131131440	0.184895833	FALSE	-1.483523272	0.027055219	0.009884508	0.032032717	0.059087936	0.010139764	0.020024272
18676	chr2	131134495	131134995	0.973557692	TRUE	3.605991426	0.35074997	0.113743924	0.08085661	0.4316066	0.025212387	0.138956311
18677	chr2	131143287	131143787	0.299278846	FALSE	-0.850734271	0.036444925	0.016030625	0.03363908	0.070084006	0.013702384	0.02973301
18678	chr2	131147931	131148431	0.711538462	FALSE	0.902867691	0.09109797	0.040733164	0.032050088	0.12314806	0.012058098	0.052791262
18679	chr2	131148656	131149156	0.797275641	FALSE	1.369353212	0.12793262	0.041611347	0.18359937	0.311532	0.079747876	0.121359223
18680	chr2	131149427	131149927	0.106169872	FALSE	-2.130475285	0.023808084	0.011704896	0.025914427	0.04972251	0.010139764	0.02184466
18681	chr2	131185110	131185610	0.220953526	FALSE	-1.260118282	0.034067553	0.011783385	0.013966964	0.048034515	0.005206906	0.016990291
18682	chr2	131484423	131484923	0.336738782	FALSE	-0.67786139	0.0427159	0.014543318	0.017385216	0.060101118	0.005480954	0.020024272
18683	chr2	131485059	131485559	0.958934295	TRUE	3.150648977	0.28567046	0.125311629	0.08392979	0.36960027	0.039736914	0.165048544
18684	chr2	131485700	131486200	0.578125	FALSE	0.31508104	0.06934652	0.03488055	0.039307136	0.10865366	0.011235955	0.046116505
18685	chr2	131486274	131486774	0.12900641	FALSE	-1.909772456	0.025808115	0.014367216	0.013431385	0.0392395	0.003836668	0.018203883
18686	chr2	131486880	131487380	0.015625	FALSE	-4.143134097	0.012172817	0.005480621	0.013257797	0.025430614	0.003014525	0.008495146
18687	chr2	131513604	131514104	0.067107372	FALSE	-2.631996073	0.01532771	0.003268784	0.010424712	0.025752421	0.002192381	0.005461165
18688	chr2	131553769	131554269	0.005809295	FALSE	-5.142468134	0.000970618	0.000567551	0.008467756	0.009438374	0.002466429	0.003033981
18689	chr2	131554345	131554845	0.003605769	FALSE	-5.621605103	-0.002935277	0.001037157	0.021497222	0.018561944	0.006851192	0.00788835
18690	chr2	131555406	131555906	0.913461538	FALSE	2.35665221	0.20178759	0.037574465	0.4042977	0.6060853	0.197862428	0.235436893
18691	chr2	131555998	131556498	0.22275641	FALSE	-1.249674926	0.02879415	0.004795003	0.044739228	0.07353338	0.016442861	0.021237864
18692	chr2	131566021	131566521	0	FALSE	-18.42068075	0.001522957	0.000665497	0.002172137	0.003695095	0.000548095	0.001213592
18693	chr2	131581973	131582473	0.898036859	FALSE	2.175599641	0.15806746	0.065728874	0.05602663	0.21409409	0.021649767	0.087378641
18694	chr2	131594247	131594747	0.115785256	FALSE	-2.032962643	0.011553217	0.003444553	0.03337582	0.044929035	0.012332146	0.015776699
18695	chr2	131622312	131622812	0.047275641	FALSE	-3.003330252	0.017284077	0.009180099	0.0125163	0.029800378	0.00356262	0.012742718
18696	chr2	131631216	131631716	0.306089744	FALSE	-0.818464282	0.034291163	0.016930593	0.064187095	0.09847826	0.024938339	0.041868932
18697	chr2	131677943	131678443	0.021834936	FALSE	-3.802166734	0.015077419	0.008181853	0.00989161	0.024969028	0.002740477	0.01092233
18698	chr2	131722049	131722549	0.000600962	FALSE	-7.416361849	0.004294755	0.001330994	0.002127315	0.00642207	0.001096191	0.002427184
18699	chr2	131742908	131743408	0.000600962	FALSE	-7.416361849	-0.002082367	0.000136858	0.01135848	0.009276113	0.004110715	0.004247573
18700	chr2	131792273	131792773	0.003605769	FALSE	-5.621605103	0.002532675	-0.00103749	0.005208713	0.007741388	0.001644286	0.000606796
18701	chr2	131797545	131798045	0.032051282	FALSE	-3.407841623	0.014343568	0.005382676	0.012982511	0.02732608	0.004932858	0.010315534
18702	chr2	131798568	131799068	0.000600962	FALSE	-7.416361849	0.004725769	0.001605041	0.002973816	0.007699585	0.000822143	0.002427184
18703	chr2	131799541	131800041	0	FALSE	-18.42068075	0.001258544	-0.000430694	0.003481331	0.004739875	0.001644286	0.001213592
18704	chr2	131849990	131850490	0.215745192	FALSE	-1.290635898	0.014089175	0.004853371	0.06427651	0.07836568	0.025486435	0.030339806
18705	chr2	131851517	131852017	0.230769231	FALSE	-1.203972774	0.013429895	0.008004421	0.08975202	0.10318191	0.035078104	0.043082524
18706	chr2	131861974	131862474	0.470552885	FALSE	-0.117924928	0.05285541	0.021804085	0.0972169	0.1500723	0.036448342	0.058252427
18707	chr2	131863144	131863644	0.51181891	FALSE	0.047284448	0.03149849	0.005008687	0.14638463	0.17788312	0.058098109	0.063106796
18708	chr2	131863730	131864230	0.33974359	FALSE	-0.66443706	0.029937774	0.012056435	0.08651185	0.116449624	0.030419293	0.042475728
18709	chr2	131864291	131864791	0.09375	FALSE	-2.268683446	0.020957137	0.009023452	0.014738305	0.03569544	0.004932858	0.013956311
18710	chr2	131903685	131904185	0.012019231	FALSE	-4.40915448	0.008455731	0.004247573	0.002136153	0.010591884	0	0.004247573
18711	chr2	131910852	131911352	0.038461538	FALSE	-3.218875575	0.011503655	0.005441376	0.01614579	0.027649445	0.005480954	0.01092233
18712	chr2	131911476	131911976	0.690304487	FALSE	0.80154317	0.0888599	0.029006817	0.14135772	0.23021762	0.049876679	0.078883495
18713	chr2	131913994	131914494	0.200921474	FALSE	-1.380545027	0.029823102	0.012742386	0.02170318	0.051526282	0.008495478	0.021237864
18714	chr2	132152137	132152637	0.010016026	FALSE	-4.593501393	0.006573357	0.002877334	0.006373578	0.012946934	0.001370238	0.004247573
18715	chr2	132170651	132171151	0.217748397	FALSE	-1.278836142	0.033117436	0.014680176	0.029478326	0.06259576	0.009591669	0.024271845
18716	chr2	132248652	132249152	0.157251603	FALSE	-1.678821314	0.019556258	0.007320133	0.04025147	0.05980773	0.014524527	0.02184466
18717	chr2	132249511	132250011	0.681089744	FALSE	0.758784328	0.072582245	0.022622902	0.30677867	0.3793609	0.120580981	0.143203883
18718	chr2	132251084	132251584	0.080929487	FALSE	-2.429784488	0.008417353	0.001174015	0.031772703	0.040190056	0.010961907	0.012135922
18719	chr2	132272084	132272584	0.681089744	FALSE	0.758784328	0.07782738	0.025837309	0.03694488	0.11477226	0.01178405	0.037621359
18720	chr2	132285184	132285684	0.628004808	FALSE	0.523666881	0.06404777	0.017437448	0.22476397	0.28881174	0.077829542	0.09526699
18721	chr2	132286071	132286571	0.157051282	FALSE	-1.680333682	0.017889809	0.004462255	0.050072666	0.067962475	0.016168813	0.020631068
18722	chr2	132286699	132287199	0.01963141	FALSE	-3.910797266	0.009354556	0.002916247	0.02135255	0.030707106	0.007399287	0.010315534
18723	chr2	132426402	132426902	0.03525641	FALSE	-3.309214719	0.007144516	0.004032226	0.006710615	0.013855131	0.000822143	0.004854369
18724	chr2	132430162	132430662	0.811899038	FALSE	1.462397107	0.11389949	0.044040195	0.12262186	0.23652135	0.037270485	0.08131068
18725	chr2	132430857	132431357	0.346153846	FALSE	-0.635988753	0.02337043	0.01043227	0.06344236	0.08681279	0.018087147	0.028519417
18726	chr2	132431460	132431960	0.575120192	FALSE	0.302772719	0.058917157	0.026188848	0.10431001	0.16322717	0.032063579	0.058252427
18727	chr2	132439100	132439600	0.007612179	FALSE	-4.870363147	0.006942195	0.001741899	0.015368764	0.02231096	0.004932858	0.006674757
18728	chr2	132439784	132440284	0.891426282	FALSE	2.105393293	0.17251326	0.06238027	0.19543193	0.3679452	0.058372157	0.120752427
18729	chr2	132440478	132440978	0.422275641	FALSE	-0.313438582	0.054998916	0.019417143	0.034502003	0.08950092	0.008495478	0.027912621
18730	chr2	132559289	132559789	0.702323718	FALSE	0.858387821	0.08103898	0.027851593	0.18367478	0.26471376	0.058920252	0.086771845
18731	chr2	132560044	132560544	0.071113782	FALSE	-2.569704965	-0.000487793	-0.001292414	0.034005456	0.033517662	0.013428337	0.012135922
18732	chr2	133015014	133015514	0.013020833	FALSE	-4.328097535	0.001168804	0.000352204	0.011051886	0.01222069	0.003288572	0.003640777
18733	chr2	133025292	133025792	0.039863782	FALSE	-3.181606734	0.011718029	0.003033648	0.023540454	0.035258483	0.008495478	0.011529126
18734	chr2	133025938	133026438	0.186298077	FALSE	-1.474246115	0.014892276	0.000390784	0.057038743	0.07193102	0.017813099	0.018203883
18735	chr2	133062066	133062566	0.000600962	FALSE	-7.416361849	0.002912646	0.001605041	0.00402594	0.006938586	0.000822143	0.002427184
18736	chr2	133110020	133110520	0.022235577	FALSE	-3.783574755	0.001147722	7.82E-05	0.012929574	0.014077296	0.00356262	0.003640777
18737	chr2	133141984	133142484	0.052684295	FALSE	-2.889314831	0.014744525	0.008240554	0.011082321	0.025826845	0.003288572	0.011529126
18738	chr2	133157680	133158180	0	FALSE	-18.42068075	6.29E-05	0.000606796	0.00095366	0.00101656	0	0.000606796
18739	chr2	133173803	133174303	0.000400641	FALSE	-7.822019059	0.000461448	0.000606796	0.001713097	0.002174545	0	0.000606796
18740	chr2	133335253	133335753	0	FALSE	-18.42068075	0.00156219	0	0.001769693	0.003331882	0	0
18741	chr2	133403456	133403956	0.357772436	FALSE	-0.585045559	0.04756767	0.018379986	0.006466233	0.0540339	0.001644286	0.020024272
18742	chr2	134601771	134602271	0.112580128	FALSE	-2.064652936	0.011700481	0.00501035	0.042218406	0.053918887	0.015620718	0.020631068
18743	chr2	134644166	134644666	0.262019231	FALSE	-1.035499841	0.015281439	0.004050684	0.08758128	0.102862716	0.029323102	0.033373786
18744	chr2	134711028	134711528	0.752804487	FALSE	1.113625948	0.09391369	0.015263192	0.2158591	0.3097728	0.117018361	0.132281553
18745	chr2	134778129	134778629	0.201923077	FALSE	-1.374318133	0.03187354	0.012448882	0.009337502	0.041211043	0.005755001	0.018203883
18746	chr2	134865580	134866080	0.002003205	FALSE	-6.210996621	0.002894729	0.000352204	0.011523972	0.014418702	0.003288572	0.003640777
18747	chr2	134875772	134876272	0.434695513	FALSE	-0.262718681	0.019612595	0.008061459	0.24383228	0.26344487	0.07810359	0.086165049
18748	chr2	134876554	134877054	0.275040064	FALSE	-0.969199595	0.030851968	0.004363977	0.056869395	0.08772136	0.026582625	0.030946602
18749	chr2	134877149	134877649	0.615785256	FALSE	0.471696659	0.034644485	0.00919257	0.5106292	0.54527366	0.184982187	0.194174757
18750	chr2	134877741	134878241	0.403445513	FALSE	-0.391129132	0.000566959	-0.001452054	0.28076798	0.28133494	0.091257879	0.089805825
18751	chr2	134878340	134878840	0.642427885	FALSE	0.585917493	-0.0393866	-0.002001479	0.36770526	0.32831866	0.125787887	0.123786408
18752	chr2	134879183	134879683	0.408854167	FALSE	-0.368704205	0.04126157	0.012565618	0.07450814	0.11576971	0.023842149	0.036407767
18753	chr2	134880163	134880663	0.118389423	FALSE	-2.007770976	0.014579043	0.00649799	0.04746293	0.06204197	0.01534667	0.02184466
18754	chr2	134885086	134885586	0.143028846	FALSE	-1.790357869	0.019576617	0.004579656	0.046041504	0.06561812	0.017265004	0.02184466
18755	chr2	134886012	134886512	0.339543269	FALSE	-0.665330209	0.039135333	0.0129574	0.040998865	0.0801342	0.016168813	0.029126214
18756	chr2	134894290	134894790	0.0390625	FALSE	-3.202746197	-0.012980279	-0.002701565	0.031268373	0.018288095	0.008769526	0.006067961
18757	chr2	134894839	134895339	0.163060897	FALSE	-1.635627527	-0.011892438	-0.000333414	0.06125019	0.049357753	0.016716909	0.016383495
18758	chr2	134898407	134898907	0.001201923	FALSE	-6.722621485	0.00053787	0.002681444	0.014994194	0.015532064	0.005206906	0.00788835
18759	chr2	134911710	134912210	0.696915064	FALSE	0.832650443	0.06934042	0.021920822	0.13849527	0.20783569	0.054535489	0.076456311
18760	chr2	134912637	134913137	0.660657051	FALSE	0.666223614	0.08365363	0.026521264	0.102123454	0.18577708	0.040833105	0.067354369
18761	chr2	134918633	134919133	0.001201923	FALSE	-6.722621485	-0.004317896	-0.00266232	0.018435258	0.014117362	0.006303097	0.003640777
18762	chr2	134935859	134936359	0.103565705	FALSE	-2.158218671	0.006694224	-0.002154135	0.055685356	0.06237958	0.025212387	0.023058252
18763	chr2	134938754	134939254	0.824519231	FALSE	1.547270961	-0.13919136	-0.053853862	0.39528513	0.25609377	0.143052891	0.089199029
18764	chr2	134955766	134956266	0.060296474	FALSE	-2.746290638	0.015113762	0.003268451	0.028216144	0.043329906	0.01068786	0.013956311
18765	chr2	134963545	134964045	0.186298077	FALSE	-1.474246115	0.019344382	-0.001391025	0.057735816	0.0770802	0.032337627	0.030946602
18766	chr2	134965100	134965600	0.461738782	FALSE	-0.15334465	0.0515232	0.019181342	0.08441024	0.13593344	0.031789531	0.050970874
18767	chr2	134974836	134975336	0.319911859	FALSE	-0.754176875	0.020811982	0.007378501	0.064271875	0.08508386	0.023568101	0.030946602
18768	chr2	134975382	134975882	0.590544872	FALSE	0.366218294	0.050261952	0.015813948	0.11510525	0.1653672	0.04850644	0.064320388
18769	chr2	134975944	134976444	0.713541667	FALSE	0.91264772	0.058658987	0.004693067	0.2853141	0.3439731	0.120306933	0.125
18770	chr2	134976470	134976970	0.711538462	FALSE	0.902867691	-0.0292508	-0.016153348	0.33588096	0.30663016	0.121129076	0.104975728
18771	chr2	134978047	134978547	0.056490385	FALSE	-2.81553595	-0.001332708	-0.000176767	0.048918407	0.0475857	0.01534667	0.015169903
18772	chr2	134989935	134990435	0.425080128	FALSE	-0.301952983	-0.03510426	-0.013214653	0.13650653	0.10140227	0.055083585	0.041868932
18773	chr2	134990856	134991356	0.551682692	FALSE	0.207471786	-0.03784339	-0.022709374	0.22785588	0.19001248	0.088243354	0.065533981
18774	chr2	134991455	134991955	0.81650641	FALSE	1.492854987	-0.12658313	-0.04077773	0.36788517	0.24130204	0.126335982	0.085558252
18775	chr2	135002146	135002646	0.200721154	FALSE	-1.381793191	0.004734233	-0.000412236	0.072989866	0.0777241	0.030145245	0.02973301
18776	chr2	135002862	135003362	0.482972756	FALSE	-0.06813532	0.047333136	0.012936614	0.12961939	0.17695253	0.047136202	0.060072816
18777	chr2	135008343	135008843	0.547676282	FALSE	0.191286269	0.056283146	0.018438021	0.056568697	0.11285184	0.019183338	0.037621359
18778	chr2	135009623	135010123	0.780649038	FALSE	1.26945263	-0.064370185	-0.026334353	0.51651555	0.45214537	0.184708139	0.158373786
18779	chr2	135011369	135011869	0.823918269	FALSE	1.543123026	-0.12900636	-0.043382014	0.43163666	0.3026303	0.150178131	0.106796117
18780	chr2	135016119	135016619	0.526842949	FALSE	0.107475126	0.04379707	0.018887506	0.122683205	0.16648027	0.037544533	0.056432039
18781	chr2	135019406	135019906	0.919270833	TRUE	2.432480739	-0.22072107	-0.069673464	0.703389	0.48266792	0.238969581	0.169296117
18782	chr2	135020171	135020671	0.934895833	TRUE	2.664446421	-0.3232093	-0.109665303	0.77512586	0.45191658	0.290490545	0.180825243
18783	chr2	135032910	135033410	0.780248397	FALSE	1.267114465	0.065262616	0.022617914	0.6821689	0.7474315	0.248013154	0.270631068
18784	chr2	135040129	135040629	0.477163462	FALSE	-0.091409749	0.04413504	0.022939521	0.09024606	0.1343811	0.032885722	0.055825243
18785	chr2	135044841	135045341	0.587139423	FALSE	0.352152353	-0.030561283	-0.005718085	0.17526232	0.14470103	0.06275692	0.057038835
18786	chr2	135046054	135046554	0.114182692	FALSE	-2.048710924	0.020547492	0.008592758	0.016750975	0.037298467	0.006577144	0.015169903
18787	chr2	135046789	135047289	0.028044872	FALSE	-3.545503501	0.010664165	0.002485553	0.02113035	0.031794515	0.009043574	0.011529126
18788	chr2	135047738	135048238	0.313701923	FALSE	-0.782868785	0.022419333	0.00867025	0.07824738	0.10066672	0.027130721	0.035800971
18789	chr2	135052144	135052644	0.674879808	FALSE	0.73033966	0.055283338	0.013736308	0.30985388	0.36513722	0.119758838	0.133495146
18790	chr2	135078428	135078928	0.150040064	FALSE	-1.734286807	-0.02823344	-0.008241219	0.04629607	0.01806263	0.013702384	0.005461165
18791	chr2	135082497	135082997	0.451522436	FALSE	-0.194521307	0.03702589	0.018359199	0.10534819	0.14237408	0.032611674	0.050970874
18792	chr2	135159941	135160441	0	FALSE	-18.42068075	0.000427205	0.000391449	0.002678468	0.003105674	0.000822143	0.001213592
18793	chr2	135169485	135169985	0.721754808	FALSE	0.953182746	-0.020727575	-0.011400916	0.62356746	0.6028399	0.224993149	0.213592233
18794	chr2	135208372	135208872	0.297676282	FALSE	-0.858387821	0.02763702	0.011136014	0.13319933	0.16083635	0.041655248	0.052791262
18795	chr2	135218027	135218527	0.839142628	FALSE	1.651862557	0.10248925	0.035878795	0.039002657	0.1414919	0.012058098	0.047936893
18796	chr2	135426330	135426830	0.053084936	FALSE	-2.881316027	0.015476173	0.008279799	0.00700244	0.022478612	0.000822143	0.009101942
18797	chr2	135427156	135427656	0.001602564	FALSE	-6.434540289	0.001295162	0.001448395	0.008069976	0.009365139	0.002192381	0.003640777
18798	chr2	135427838	135428338	0.337139423	FALSE	-0.676068099	0.04436574	0.017538054	0.024000727	0.06836647	0.007947383	0.025485437
18799	chr2	135428458	135428958	0.150841346	FALSE	-1.728017389	0.028192459	0.010432603	0.028049218	0.056241676	0.009591669	0.020024272
18800	chr2	135429071	135429571	0.411458333	FALSE	-0.357939959	0.048199482	0.015795823	0.026863324	0.075062804	0.011510003	0.027305825
18801	chr2	135434451	135434951	0.001201923	FALSE	-6.722621485	0.002162255	-9.79E-05	0.006868383	0.009030637	0.001918334	0.001820388
18802	chr2	135437181	135437681	0.695713141	FALSE	0.826966532	0.07906602	0.03114083	0.14680716	0.22587319	0.038640723	0.069781553
18803	chr2	135441026	135441526	0	FALSE	-18.42068075	0.00321168	0.00045015	0.002645525	0.005857205	0.001370238	0.001820388
18804	chr2	135449982	135450482	0.779046474	FALSE	1.260118282	0.10301092	0.040459449	0.012660962	0.11567189	0.003836668	0.044296117
18805	chr2	135464198	135464698	0.134214744	FALSE	-1.864195762	-0.011702649	-0.007302007	0.061329916	0.049627267	0.02247191	0.015169903
18806	chr2	135470273	135470773	0.151642628	FALSE	-1.721775299	-0.021339126	-0.009220341	0.058449972	0.037110846	0.024390244	0.015169903
18807	chr2	135470856	135471356	0.008413462	FALSE	-4.769472059	-0.000717096	0.00017577	0.024537291	0.023820195	0.010139764	0.010315534
18808	chr2	135475285	135475785	0.058293269	FALSE	-2.782207103	-0.000719667	-0.002349693	0.05215695	0.051437285	0.020553576	0.018203883
18809	chr2	135475927	135476427	0.602564103	FALSE	0.416160389	0.05677013	0.018495392	0.15798931	0.21475944	0.053713346	0.072208738
18810	chr2	135476485	135476985	0.95713141	TRUE	3.10580109	0.22166623	0.077706154	0.2118005	0.43346673	0.073992875	0.151699029
18811	chr2	135497503	135498003	0.908653846	FALSE	2.297307937	0.22969651	0.086876941	0.6427981	0.87249464	0.315428885	0.402305825
18812	chr2	135520847	135521347	0	FALSE	-18.42068075	-0.000168554	-0.000313292	0.007170097	0.007001543	0.002740477	0.002427184
18813	chr2	135540287	135540787	0.01963141	FALSE	-3.910797266	0.002284383	1.91E-05	0.031195356	0.03347974	0.011510003	0.011529126
18814	chr2	135541460	135541960	0.002804487	FALSE	-5.873722598	0.003865542	0.002446641	0.01143947	0.015305012	0.003014525	0.005461165
18815	chr2	135675320	135675820	0.766426282	FALSE	1.188240753	0.09960997	0.033560698	0.58749163	0.6871016	0.225541244	0.259101942
18816	chr2	135676787	135677287	0.448717949	FALSE	-0.20585205	0.045313925	0.017360289	0.139917	0.18523093	0.048780488	0.066140777
18817	chr2	135701083	135701583	0.352764423	FALSE	-0.606909844	0.0325847	0.013955313	0.056373436	0.08895814	0.025486435	0.039441748
18818	chr2	135724692	135725192	0.000400641	FALSE	-7.822019059	-0.002461459	-0.000704742	0.004827261	0.002365802	0.001918334	0.001213592
18819	chr2	135746509	135747009	0.001201923	FALSE	-6.722621485	-0.000531336	0.00373839	0.015647305	0.015115969	0.006577144	0.010315534
18820	chr2	135761754	135762254	0.379607372	FALSE	-0.491215052	0.0387984	0.013602776	0.08741639	0.12621479	0.030693341	0.044296117
18821	chr2	135809295	135809795	0.693709936	FALSE	0.81752132	0.07989895	0.021370398	0.3193235	0.39922246	0.114551932	0.13592233
18822	chr2	135809971	135810471	0.718149038	FALSE	0.935298674	0.07099253	0.029842429	0.5098318	0.5808243	0.204987668	0.234830097
18823	chr2	135810529	135811029	0.217948718	FALSE	-1.277660487	0.03078759	0.009434025	0.044221755	0.075009346	0.017265004	0.026699029
18824	chr2	135869863	135870363	0.003004808	FALSE	-5.80452906	0.003373251	-0.000215347	0.002420795	0.005794046	0.000822143	0.000606796
18825	chr2	136231103	136231603	0.014222756	FALSE	-4.238586471	0.002615961	0.001076402	0.01145989	0.014075851	0.004384763	0.005461165
18826	chr2	136287890	136288390	0.812900641	FALSE	1.468969041	0.1170308	0.034049427	0.5990314	0.7160622	0.24143601	0.275485437
18827	chr2	136289389	136289889	0.742387821	FALSE	1.058416477	0.08995715	0.030688019	0.30816856	0.3981257	0.105234311	0.13592233
18828	chr2	136348401	136348901	0.013020833	FALSE	-4.328097535	-0.004253123	-0.001194136	0.008515717	0.004262594	0.003014525	0.001820388
18829	chr2	136415582	136416082	0.081330128	FALSE	-2.424410192	0.019622061	0.004129839	0.01596405	0.03558611	0.007399287	0.011529126
18830	chr2	136467403	136467903	0.114983974	FALSE	-2.040812912	0.014855024	0.006752249	0.059168052	0.074023075	0.020553576	0.027305825
18831	chr2	136498515	136499015	0.110176282	FALSE	-2.088941647	0.019779004	0.008768528	0.046832085	0.06661109	0.016716909	0.025485437
18832	chr2	136499972	136500472	0.729366987	FALSE	0.991413287	0.08658494	0.023681511	0.2153532	0.30193815	0.079473828	0.10315534
18833	chr2	136502266	136502766	0.064503205	FALSE	-2.674362661	0.011105634	0.005382343	0.03722434	0.048329975	0.013428337	0.01881068
18834	chr2	136549796	136550296	0.003605769	FALSE	-5.621605103	0.007462691	0.004815124	0.008630005	0.016092695	0.002466429	0.007281553
18835	chr2	136552229	136552729	0.066105769	FALSE	-2.648107025	0.01625273	0.011861542	0.03513107	0.0513838	0.008769526	0.020631068
18836	chr2	136554988	136555488	0.413461538	FALSE	-0.349673741	0.042636275	0.01413075	0.1377027	0.18033898	0.044121677	0.058252427
18837	chr2	136555828	136556328	0.001001603	FALSE	-6.905141919	0.007708063	0.00238794	0.007777185	0.015485249	0.002466429	0.004854369
18838	chr2	136576720	136577220	0.009615385	FALSE	-4.634727958	0.00764349	0.00193779	0.002649117	0.010292606	0.001096191	0.003033981
18839	chr2	136577520	136578020	0.006410256	FALSE	-5.043423567	0.004936982	0.000567551	0.006746298	0.01168328	0.002466429	0.003033981
18840	chr2	136597940	136598440	0.006009615	FALSE	-5.108365129	0.006541722	0.003973525	0.002439875	0.008981596	0.000274048	0.004247573
18841	chr2	136633110	136633610	0.849158654	FALSE	1.728017389	0.14793628	0.056407927	0.2883077	0.43624398	0.11592217	0.172330097
18842	chr2	136671257	136671757	0.042267628	FALSE	-3.120546649	0.011096679	0.004932193	0.035324927	0.046421606	0.012058098	0.016990291
18843	chr2	136673744	136674244	0.252604167	FALSE	-1.084771211	0.032399394	0.01056946	0.028382918	0.06078231	0.013702384	0.024271845
18844	chr2	136689524	136690024	0.040464744	FALSE	-3.166017756	0.009009428	0.004032226	0.005510869	0.014520298	0.000822143	0.004854369
18845	chr2	136706075	136706575	0.025841346	FALSE	-3.629598029	0.00915205	-0.000156646	0.002227513	0.011379563	0.001370238	0.001213592
18846	chr2	136711742	136712242	0.003205128	FALSE	-5.739789802	0.003871123	0.000998245	0.001495093	0.005366216	0.000822143	0.001820388
18847	chr2	136718418	136718918	0.088141026	FALSE	-2.336547146	0.018030206	0.006576812	0.0053148	0.023345007	0.001918334	0.008495146
18848	chr2	136738114	136738614	0.401442308	FALSE	-0.399459076	0.036980376	0.00659527	0.061408393	0.09838877	0.030419293	0.037014563
18849	chr2	136741258	136741758	0.005208333	FALSE	-5.252271518	0.000963254	0.000371661	0.018400101	0.019363355	0.006303097	0.006674757
18850	chr2	136741825	136742325	0.082331731	FALSE	-2.411079269	0.00931656	0.005675847	0.03609477	0.04541133	0.016168813	0.02184466
18851	chr2	136742938	136743438	0.769030449	FALSE	1.202844644	0.10453826	0.03191874	0.37352967	0.47806793	0.167717183	0.199635922
18852	chr2	136743701	136744201	0.077524038	FALSE	-2.476473138	0.011281557	0.002367819	0.038233697	0.049515255	0.016442861	0.01881068
18853	chr2	136754836	136755336	0.873597756	FALSE	1.933150738	-0.1487632	-0.054028301	0.2547008	0.105937615	0.098931214	0.044902913
18854	chr2	136757934	136758434	0.511017628	FALSE	0.044077647	-0.048321612	-0.033865842	0.12264666	0.07432505	0.069060016	0.035194175
18855	chr2	136765663	136766163	0.767628205	FALSE	1.194966825	-0.06205535	-0.045733703	0.45146722	0.38941187	0.221704577	0.175970874
18856	chr2	136766426	136766926	0.010216346	FALSE	-4.573496417	-0.000866139	-0.004345851	0.018819997	0.017953858	0.010413812	0.006067961
18857	chr2	136769869	136770369	0.000400641	FALSE	-7.822019059	-0.001430921	-0.001311538	0.003985466	0.002554545	0.001918334	0.000606796
18858	chr2	136776897	136777397	0.543469551	FALSE	0.17431828	-0.02820538	-0.008693365	0.18546648	0.1572611	0.063305015	0.05461165
18859	chr2	136780284	136780784	0	FALSE	-18.42068075	0.001751728	0.001213592	0.001200494	0.002952222	0	0.001213592
18860	chr2	136783024	136783524	0.258012821	FALSE	-1.056322664	-0.026140355	-0.011491212	0.081868306	0.05572795	0.031515484	0.020024272
18861	chr2	136809205	136809705	0.031850962	FALSE	-3.414318166	0.010540764	0.005656723	0.013308479	0.023849243	0.004658811	0.010315534
18862	chr2	136814545	136815045	0.413060897	FALSE	-0.35132603	0.05487844	0.024467403	0.011268941	0.06614738	0.004658811	0.029126214
18863	chr2	136864054	136864554	0.28525641	FALSE	-0.918535381	0.03857652	0.015189026	0.024271451	0.06284797	0.011510003	0.026699029
18864	chr2	136868042	136868542	0.070112179	FALSE	-2.5849673	-0.01599	-0.007438865	0.047422886	0.031432886	0.018361195	0.01092233
18865	chr2	136869216	136869716	0.002403846	FALSE	-6.02827437	-0.005211116	-0.003641109	0.018144725	0.012933609	0.008495478	0.004854369
18866	chr2	136869840	136870340	0.19130609	FALSE	-1.44154574	-0.02770354	-0.008300252	0.058299188	0.030595647	0.021649767	0.013349515
18867	chr2	136870435	136870935	0.259815705	FALSE	-1.046926624	-0.025084324	-0.01027762	0.09284978	0.06776546	0.031515484	0.021237864
18868	chr2	136871205	136871705	0.739182692	FALSE	1.041724889	-0.08341171	-0.034765809	0.14604677	0.062635064	0.057824061	0.023058252
18869	chr2	136871926	136872426	0.129407051	FALSE	-1.906211591	-0.017535768	-0.013781539	0.07519192	0.057656154	0.035626199	0.02184466
18870	chr2	136872691	136873191	0.540064103	FALSE	0.160600711	-0.049545355	-0.020515995	0.16123605	0.11169069	0.060564538	0.040048544
18871	chr2	136873229	136873729	0.669871795	FALSE	0.707605248	-0.07144098	-0.021710463	0.2081731	0.13673212	0.072074541	0.050364078
18872	chr2	136873901	136874401	0.616987179	FALSE	0.476779772	-0.024033397	0.000365009	0.46318182	0.43914843	0.176212661	0.17657767
18873	chr2	136874499	136874999	0.902043269	FALSE	2.22013654	0.1769852	0.080131343	0.3391114	0.5160966	0.124965744	0.205097087
18874	chr2	136875523	136876023	0.702724359	FALSE	0.86030491	-0.027265608	-0.007094975	0.5771741	0.5499085	0.234036722	0.226941748
18875	chr2	136876091	136876591	0.779647436	FALSE	1.263612952	-0.09350753	-0.028662594	0.42230064	0.3287931	0.157303371	0.128640777
18876	chr2	136877412	136877912	0.136217949	FALSE	-1.847064253	-0.026898675	-0.011236288	0.058339767	0.031441092	0.019731433	0.008495146
18877	chr2	136879987	136880487	0.388020833	FALSE	-0.455639199	-0.004659317	0.000957338	0.12015814	0.115498826	0.045765963	0.046723301
18878	chr2	136882348	136882848	0.455929487	FALSE	-0.17674069	-0.03731687	-0.009984116	0.097755484	0.060438614	0.034255961	0.024271845
18879	chr2	136883372	136883872	0.880809295	FALSE	2.000116291	-0.13316587	-0.041323165	0.17805336	0.0448875	0.058920252	0.017597087
18880	chr2	136884113	136884613	0.886418269	FALSE	2.054666177	-0.179879	-0.067516004	0.3237951	0.14391612	0.128802412	0.061286408
18881	chr2	136884858	136885358	0.828325321	FALSE	1.573804643	-0.09448333	-0.037975892	0.13791633	0.043432992	0.056179775	0.018203883
18882	chr2	136886458	136886958	0.021233974	FALSE	-3.830689697	-0.016112758	-0.008182518	0.033394363	0.017281605	0.01425048	0.006067961
18883	chr2	136887097	136887597	0.760817308	FALSE	1.157165569	-0.11015552	-0.050761181	0.2992019	0.18904638	0.143600987	0.092839806
18884	chr2	136887631	136888131	0.115184295	FALSE	-2.038845895	-0.011944246	-0.005129414	0.060290508	0.048346262	0.025760482	0.020631068
18885	chr2	136889059	136889559	0.754607372	FALSE	1.123338057	-0.07845989	-0.03091667	0.50132895	0.42286906	0.235406961	0.204490291
18886	chr2	136889715	136890215	0.025040064	FALSE	-3.661918883	-0.003060043	-0.006972418	0.99110734	0.9880473	0.603453001	0.596480583
18887	chr2	136890252	136890752	0.780649038	FALSE	1.26945263	-0.09977928	-0.031225971	0.3568798	0.25710052	0.136201699	0.104975728
18888	chr2	136890913	136891413	0.141826923	FALSE	-1.800198279	-0.010284521	-0.004385761	0.080096334	0.06981181	0.029871198	0.025485437
18889	chr2	136891600	136892100	0.4140625	FALSE	-0.347196193	0.01003851	0.004519958	0.1329415	0.14298001	0.042203343	0.046723301
18890	chr2	136892241	136892741	0.012820513	FALSE	-4.343804652	0.00087757	-0.002192714	0.023902941	0.024780512	0.01068786	0.008495146
18891	chr2	136892953	136893453	0.46474359	FALSE	-0.141260067	-0.023737445	-0.011002815	0.14796053	0.12422308	0.055905728	0.044902913
18892	chr2	136894736	136895236	0.021834936	FALSE	-3.802166734	-0.008654287	-0.005305184	0.03959186	0.030937573	0.015620718	0.010315534
18893	chr2	136897130	136897630	0.701322115	FALSE	0.853601587	-0.07639596	-0.038017132	0.2821151	0.20571914	0.109619074	0.071601942
18894	chr2	136899270	136899770	0.003405449	FALSE	-5.678964379	-0.006711155	-0.00414996	0.016064767	0.009353612	0.006577144	0.002427184
18895	chr2	136926197	136926697	0.000200321	FALSE	-8.515341661	-0.005756109	-0.001781476	0.014814988	0.009058879	0.006029049	0.004247573
18896	chr2	136964168	136964668	0.64463141	FALSE	0.595523152	-0.052306473	-0.026165235	0.84147197	0.7891655	0.364757468	0.338592233
18897	chr2	136964687	136965187	0.741586538	FALSE	1.054230971	-0.068303764	-0.017060965	0.76865566	0.7003519	0.30528912	0.288228155
18898	chr2	136967592	136968092	0.064503205	FALSE	-2.674362661	-0.021326505	-0.007438532	0.031101376	0.00977487	0.009865717	0.002427184
18899	chr2	136968417	136968917	0.109975962	FALSE	-2.090986582	-0.014837498	-0.005168326	0.043578003	0.028740505	0.019731433	0.014563107
18900	chr2	136969216	136969716	0.021634615	FALSE	-3.811588156	-0.014935952	-0.004326395	0.032240912	0.01730496	0.013428337	0.009101942
18901	chr2	136970285	136970785	0.652043269	FALSE	0.628032775	0.0931966	0.044980072	0.07369536	0.16689196	0.029049055	0.074029126
18902	chr2	136971270	136971770	0.016225962	FALSE	-4.104783105	0.00908875	0.006048173	0.014848149	0.0239369	0.005480954	0.011529126
18903	chr2	136971854	136972354	0.044871795	FALSE	-3.058035945	-0.009199489	-3.96E-05	0.030016355	0.020816866	0.010961907	0.01092233
18904	chr2	136973607	136974107	0.001402244	FALSE	-6.568271412	-0.002370785	-0.001135435	0.009677425	0.007306641	0.00356262	0.002427184
18905	chr2	136978569	136979069	0.446714744	FALSE	-0.213953465	-0.03509926	-0.017540715	0.12366922	0.08856996	0.060016443	0.042475728
18906	chr2	136983469	136983969	0.917467949	TRUE	2.408430817	-0.22639938	-0.066186008	0.44706902	0.22066964	0.155385037	0.089199029
18907	chr2	136995622	136996122	0.265625	FALSE	-1.016934234	0.003179431	-0.000510514	0.09837667	0.1015561	0.040559057	0.040048544
18908	chr2	136996256	136996756	0.46474359	FALSE	-0.141260067	-0.048270166	0.013257722	0.9465682	0.898298	0.344751987	0.358009709
18909	chr2	136996828	136997328	0.582331731	FALSE	0.33235276	-0.021616116	-0.004328723	0.21823624	0.19662012	0.072896684	0.068567961
18910	chr2	136997458	136997958	0.623998397	FALSE	0.506554384	0.029597357	0.021685021	0.21844722	0.24804458	0.077829542	0.099514563
18911	chr2	137000198	137000698	0.020833333	FALSE	-3.850147132	-0.003554347	-0.003425762	0.017336281	0.013781934	0.007673335	0.004247573
18912	chr2	137003732	137004232	0.604767628	FALSE	0.425370415	-0.033159494	-0.007579381	0.2960228	0.2628633	0.10770074	0.100121359
18913	chr2	137011154	137011654	0.16786859	FALSE	-1.600808856	-0.01358147	-0.001331991	0.068213925	0.054632455	0.024390244	0.023058252
18914	chr2	137039183	137039683	0.045072115	FALSE	-3.053371842	-0.008017231	-0.006186028	0.035909496	0.027892265	0.015894766	0.009708738
18915	chr2	137063048	137063548	0.018028846	FALSE	-3.997588349	0.008340544	0.000587007	0.012940123	0.021280667	0.005480954	0.006067961
18916	chr2	137079967	137080467	0.008814103	FALSE	-4.722547975	-0.006866225	-0.00311247	0.012468736	0.005602511	0.004932858	0.001820388
18917	chr2	137081581	137082081	0.079326923	FALSE	-2.451527313	-0.007670898	-0.005403129	0.041496847	0.03382595	0.017539052	0.012135922
18918	chr2	137082606	137083106	0.067107372	FALSE	-2.631996073	0.00230486	-0.001018699	0.048260722	0.05056558	0.021649767	0.020631068
18919	chr2	137084892	137085392	0.453325321	FALSE	-0.187243871	0.0532078	0.032198441	0.051443227	0.10465103	0.023020005	0.055218447
18920	chr2	137136272	137136772	0.613982372	FALSE	0.46408317	-0.047888577	-0.012707465	0.28325972	0.23537114	0.099479309	0.086771845
18921	chr2	137139197	137139697	0.284054487	FALSE	-0.924437967	0.002007231	-0.005208236	0.09514266	0.09714989	0.039188819	0.033980583
18922	chr2	137139838	137140338	0.759415064	FALSE	1.149475265	-0.08230233	-0.040015285	0.40154916	0.31924683	0.150452179	0.110436893
18923	chr2	137142161	137142661	0.661458333	FALSE	0.669799802	0.071775556	0.028849173	0.21514153	0.2869171	0.076733352	0.105582524
18924	chr2	137147363	137147863	0.829126603	FALSE	1.579449898	0.15693602	0.052395489	0.2931341	0.4500701	0.109619074	0.162014563
18925	chr2	137151020	137151520	0.100160256	FALSE	-2.195445129	0.021469858	0.006929016	0.014475532	0.03594539	0.005206906	0.012135922
18926	chr2	137180958	137181458	0.649238782	FALSE	0.615694858	0.060828477	0.022525622	0.28729063	0.3481191	0.105508358	0.128033981
18927	chr2	137181636	137182136	0.006410256	FALSE	-5.043423567	-0.000288686	-0.003132259	0.02581303	0.025524344	0.010413812	0.007281553
18928	chr2	138595980	138596480	0.159455128	FALSE	-1.662287733	0.025840513	0.008632003	0.013478141	0.039318655	0.004110715	0.012742718
18929	chr2	138705258	138705758	0.015224359	FALSE	-4.169516484	0.007333195	0.003620988	0.015156178	0.022489373	0.005480954	0.009101942
18930	chr2	138710026	138710526	0.17568109	FALSE	-1.545887076	0.021337792	0.005617146	0.052956827	0.07429462	0.015620718	0.021237864
18931	chr2	138722034	138722534	0.000600962	FALSE	-7.416361849	0.005986984	0.002544586	0.003847504	0.009834488	0.001096191	0.003640777
18932	chr2	138726547	138727047	0	FALSE	-18.42068075	0.0002288	0.000939545	0.00124411	0.00147291	0.000274048	0.001213592
18933	chr2	138785975	138786475	0.004206731	FALSE	-5.466851501	0.005726517	0.002603287	0.004869611	0.010596128	0.001644286	0.004247573
18934	chr2	138817734	138818234	0	FALSE	-18.42068075	0.000656789	0.000606796	0.000509619	0.001166408	0	0.000606796
18935	chr2	138847905	138848405	0.001001603	FALSE	-6.905141919	0.005392314	0.003816879	0.00519876	0.010591074	0.001644286	0.005461165
18936	chr2	139232896	139233396	0.551682692	FALSE	0.207471786	-0.001360789	0.000369332	0.17363223	0.17227145	0.065771444	0.066140777
18937	chr2	139258504	139259004	0.259615385	FALSE	-1.047968531	0.024003662	0.006536237	0.09985012	0.12385378	0.038366676	0.044902913
18938	chr2	139259117	139259617	0.688701923	FALSE	0.794057637	0.058561087	0.027141862	0.53058815	0.58914924	0.188270759	0.215412621
18939	chr2	139259821	139260321	0.434695513	FALSE	-0.262718681	0.031956166	0.004871829	0.1339413	0.16589746	0.053987394	0.058859223
18940	chr2	139260617	139261117	0.708934295	FALSE	0.890213797	0.0901209	0.027596668	0.16966595	0.25978684	0.070704303	0.098300971
18941	chr2	139262364	139262864	0.507612179	FALSE	0.03045107	0.041810527	0.010253175	0.20235573	0.24416625	0.092902165	0.10315534
18942	chr2	139273524	139274024	0.002804487	FALSE	-5.873722598	0.000671272	0.000195558	0.01294323	0.013614502	0.004658811	0.004854369
18943	chr2	139380182	139380682	0.003405449	FALSE	-5.678964379	0.004863717	0.001741899	0.015788572	0.020652289	0.004932858	0.006674757
18944	chr2	139447278	139447778	0.005809295	FALSE	-5.142468134	-0.000461648	0.000293504	0.008869015	0.008407366	0.002740477	0.003033981
18945	chr2	139584933	139585433	0.131610577	FALSE	-1.886792806	0.023065785	0.007653214	0.026108665	0.04917445	0.006303097	0.013956311
18946	chr2	139586843	139587343	0.023838141	FALSE	-3.71234114	0.002920218	0.002348695	0.017047107	0.019967325	0.004932858	0.007281553
18947	chr2	142292230	142292730	0.619791667	FALSE	0.488664042	-0.07318004	-0.026270663	0.17129114	0.0981111	0.057824061	0.031553398
18948	chr2	142312302	142312802	0.112980769	FALSE	-2.060648965	-0.015255991	-0.001566462	0.051579744	0.036323752	0.013702384	0.012135922
18949	chr2	142314825	142315325	0.001402244	FALSE	-6.568271412	-0.002705148	-0.00103749	0.006396111	0.003690962	0.001644286	0.000606796
18950	chr2	142887618	142888118	0.019831731	FALSE	-3.900440547	0.008650631	0.003151382	0.005503467	0.014154098	0.001096191	0.004247573
18951	chr2	142888278	142888778	0.061498397	FALSE	-2.725273295	0.014027098	0.006028716	0.009810619	0.023837717	0.002466429	0.008495146
18952	chr2	142888783	142889283	0.032852564	FALSE	-3.38232086	0.011964379	0.007633758	0.011586936	0.023551315	0.003288572	0.01092233
18953	chr2	142923279	142923779	0.011418269	FALSE	-4.461055818	-0.00449002	0.000567551	0.012708565	0.008218546	0.002466429	0.003033981
18954	chr2	142943467	142943967	0.2109375	FALSE	-1.319283616	0.008850485	0.005852282	0.036346465	0.04519695	0.009317621	0.015169903
18955	chr2	143344308	143344808	0.430689103	FALSE	-0.279040182	0.045606673	0.015971592	0.052752487	0.09835916	0.021649767	0.037621359
18956	chr2	143452905	143453405	0.048878205	FALSE	-2.968310336	0.014461657	0.005500077	0.016570747	0.031032404	0.006029049	0.011529126
18957	chr2	143623458	143623958	0.732171474	FALSE	1.005667771	0.07916275	0.023033142	0.3556138	0.43477654	0.141408605	0.164441748
18958	chr2	143624599	143625099	0.152644231	FALSE	-1.714010663	0.026115078	0.014954223	0.024766814	0.050881892	0.009317621	0.024271845
18959	chr2	143625705	143626205	0.546073718	FALSE	0.184819167	0.08795224	0.028675731	0.018490035	0.10644228	0.00712524	0.035800971
18960	chr2	143628140	143628640	0.022235577	FALSE	-3.783574755	0.010526476	0.004306274	0.001087138	0.011613614	0.000548095	0.004854369
18961	chr2	143630830	143631330	0.226362179	FALSE	-1.22896752	0.03646591	0.016774944	0.004503326	0.040969234	0.000822143	0.017597087
18962	chr2	143631766	143632266	0.108373397	FALSE	-2.107464709	0.023068888	0.011098432	0.007213885	0.030282773	0.001644286	0.012742718
18963	chr2	143634884	143635384	0.804487179	FALSE	1.414579036	0.12460607	0.037266161	0.17193133	0.2965374	0.073170732	0.110436893
18964	chr2	143635500	143636000	0.293870192	FALSE	-0.876660917	0.009364955	0.004246242	0.07054472	0.079909675	0.033981913	0.038228155
18965	chr2	143637757	143638257	0.009815705	FALSE	-4.613906407	0.007079012	0.006361465	0.008722874	0.015801886	0.002740477	0.009101942
18966	chr2	143746782	143747282	0.061899038	FALSE	-2.718352781	0.00950044	0.005088839	0.03080377	0.04030421	0.01068786	0.015776699
18967	chr2	143787648	143788148	0.359975962	FALSE	-0.575468468	0.004195675	0.004265366	0.12190102	0.1260967	0.045491916	0.049757282
18968	chr2	143791819	143792319	0.624799679	FALSE	0.509971004	0.07158065	0.027382319	0.15427968	0.22586033	0.046040011	0.07342233
18969	chr2	143826031	143826531	0.841346154	FALSE	1.668278361	0.16273849	0.057975054	0.23407088	0.39680937	0.08522883	0.143203883
18970	chr2	143841215	143841715	0.035456731	FALSE	-3.30334132	0.012119052	0.006870316	0.012561022	0.024680074	0.004658811	0.011529126
18971	chr2	143868133	143868633	0.394030449	FALSE	-0.430401543	0.029776603	0.011057525	0.13083704	0.16061364	0.046588106	0.057645631
18972	chr2	143886107	143886607	0.506209936	FALSE	0.02484102	0.000530481	0.002670468	0.8070558	0.80758625	0.285557687	0.288228155
18973	chr2	143886638	143887138	0.633613782	FALSE	0.547751563	0.028370798	0.000909113	0.69690526	0.72527605	0.277610304	0.278519417
18974	chr2	143889934	143890434	0.012419872	FALSE	-4.375959087	-0.001625998	-0.001487972	0.022213649	0.020587651	0.008769526	0.007281553
18975	chr2	143897545	143898045	0.146033654	FALSE	-1.766054628	0.023453472	0.009277711	0.028696636	0.052150108	0.010139764	0.019417476
18976	chr2	143898163	143898663	0.15244391	FALSE	-1.715560239	0.01798658	0.002211172	0.039952833	0.057939414	0.017813099	0.020024272
18977	chr2	143898878	143899378	0.728766026	FALSE	0.988370882	0.008033901	-0.000867374	0.41327295	0.42130685	0.15620718	0.155339806
18978	chr2	143904614	143905114	0.000200321	FALSE	-8.515341661	0.002273209	0.001056946	0.00556677	0.00783998	0.001370238	0.002427184
18979	chr2	143905685	143906185	0.003205128	FALSE	-5.739789802	0.002201038	0.001076402	0.009175223	0.011376262	0.004384763	0.005461165
18980	chr2	143906280	143906780	0.047075321	FALSE	-3.00778678	0.008375498	0.003268451	0.024651358	0.033026855	0.01068786	0.013956311
18981	chr2	143907820	143908320	0.625801282	FALSE	0.514245881	0.048630968	0.012700148	0.23662032	0.2852513	0.087421211	0.100121359
18982	chr2	143909712	143910212	0.030248397	FALSE	-3.467596433	0.010595949	0.006146118	0.013625773	0.024221722	0.00356262	0.009708738
18983	chr2	143910214	143910714	0.188100962	FALSE	-1.462397107	0.031205745	0.010119643	0.013576305	0.04478205	0.003836668	0.013956311
18984	chr2	143916028	143916528	0.215745192	FALSE	-1.290635898	-0.008840233	0.002562712	0.102862455	0.09402222	0.038092628	0.04065534
18985	chr2	143916630	143917130	0.044671474	FALSE	-3.062719933	0.005903814	0.003464009	0.042796154	0.048699968	0.01534667	0.01881068
18986	chr2	143919759	143920259	0.569110577	FALSE	0.278223247	0.05453284	0.016342255	0.1524867	0.20701954	0.053439298	0.069781553
18987	chr2	143934168	143934668	0.584935897	FALSE	0.343069285	0.08294448	0.030495787	0.037066508	0.12001099	0.015620718	0.046116505
18988	chr2	143934854	143935354	0.804086538	FALSE	1.412033821	0.12352747	0.03593284	0.31190214	0.4354296	0.131542888	0.167475728
18989	chr2	143962667	143963167	0.365384615	FALSE	-0.552068571	0.046626855	0.017048327	0.047836546	0.0944634	0.017539052	0.034587379
18990	chr2	143975288	143975788	0.004206731	FALSE	-5.466851501	-0.00756694	-0.003406306	0.024607034	0.017040094	0.01068786	0.007281553
18991	chr2	143979921	143980421	0.033052885	FALSE	-3.37603467	0.010703523	0.008181521	0.03484612	0.045549642	0.011235955	0.019417476
18992	chr2	144004611	144005111	0.060296474	FALSE	-2.746290638	-0.018908666	-0.009435355	0.04003192	0.021123255	0.016716909	0.007281553
18993	chr2	144011627	144012127	0.026241987	FALSE	-3.613801763	0.012850575	0.003268451	0.02321339	0.036063965	0.01068786	0.013956311
18994	chr2	144013149	144013649	0.03525641	FALSE	-3.309214719	0.006409092	0.004423342	0.027003149	0.03341224	0.010139764	0.014563107
18995	chr2	144015996	144016496	0.325120192	FALSE	-0.73033966	0.034315355	0.010314536	0.07281242	0.10712778	0.025486435	0.035800971
18996	chr2	144016882	144017382	0.382612179	FALSE	-0.478475485	0.03594801	0.010744898	0.08723221	0.12318022	0.032337627	0.043082524
18997	chr2	144018948	144019448	0.16005609	FALSE	-1.657810751	0.0216723	0.007124575	0.02423978	0.04591208	0.009865717	0.016990291
18998	chr2	144019498	144019998	0.794270833	FALSE	1.350863888	0.09444255	0.033349342	0.2812241	0.37566665	0.124417649	0.15776699
18999	chr2	144020296	144020796	0.014222756	FALSE	-4.238586471	0.002384616	-0.000333081	0.017489122	0.019873738	0.008221431	0.00788835
19000	chr2	144041581	144042081	0.197716346	FALSE	-1.400628782	0.028466787	0.016578721	0.043236587	0.071703374	0.013154289	0.02973301
19001	chr2	144053601	144054101	0.673277244	FALSE	0.723045209	0.069324695	0.017301588	0.11577291	0.1850976	0.048232392	0.065533981
19002	chr2	144180187	144180687	0.258213141	FALSE	-1.055276553	-0.02320123	-0.01611111	0.08485217	0.061650936	0.042203343	0.026092233
19003	chr2	144209146	144209646	0.000200321	FALSE	-8.515341661	0.003495138	0.001056946	0.003498967	0.006994105	0.001370238	0.002427184
19004	chr2	144210583	144211083	0.003605769	FALSE	-5.621605103	0.003232568	-9.79E-05	0.004685996	0.007918564	0.001918334	0.001820388
19005	chr2	144235248	144235748	0.081129808	FALSE	-2.427094315	0.017265318	0.004443131	0.012478616	0.029743934	0.004658811	0.009101942
19006	chr2	144270589	144271089	0.016225962	FALSE	-4.104783105	0.006012565	0.002505341	0.012235189	0.018247753	0.00356262	0.006067961
19007	chr2	144487656	144488156	0.168669872	FALSE	-1.595083552	0.026899975	0.009199555	0.014498324	0.041398298	0.006577144	0.015776699
19008	chr2	144659086	144659586	0	FALSE	-18.42068075	0.000701075	0.000998245	0.003492981	0.004194056	0.000822143	0.001820388
19009	chr2	144660734	144661234	0.014823718	FALSE	-4.196591465	0.014076734	0.007340254	0.003442325	0.017519059	0.000548095	0.00788835
19010	chr2	144694654	144695154	0.173878205	FALSE	-1.558387085	0.003436767	0.001761022	0.05294549	0.056382257	0.016442861	0.018203883
19011	chr2	144895617	144896117	0.028645833	FALSE	-3.523682808	0.005386072	0.001683198	0.00812282	0.013508892	0.004384763	0.006067961
19012	chr2	144901237	144901737	0.153645833	FALSE	-1.706287685	0.009208202	-0.000216012	0.03817739	0.047385592	0.017813099	0.017597087
19013	chr2	144910313	144910813	0.337339744	FALSE	-0.675171847	0.027359508	0.005597025	0.067322195	0.0946817	0.02959715	0.035194175
19014	chr2	144920190	144920690	0.132011218	FALSE	-1.883291823	0.01386983	0.002425854	0.07675757	0.0906274	0.033981913	0.036407767
19015	chr2	144941232	144941732	0.986778846	TRUE	4.31262709	0.36547124	0.144865298	0.13702548	0.5024967	0.060838586	0.205703883
19016	chr2	144955637	144956137	0.003205128	FALSE	-5.739789802	0.002760753	0.000802354	0.010411097	0.01317185	0.004658811	0.005461165
19017	chr2	144973780	144974280	0.071514423	FALSE	-2.563655567	0.010814786	0.005030139	0.025437761	0.036252547	0.010139764	0.015169903
19018	chr2	144988278	144988778	0.236378205	FALSE	-1.172639518	0.030696811	0.011646195	0.021801589	0.0524984	0.009591669	0.021237864
19019	chr2	144990833	144991333	0.014022436	FALSE	-4.252974286	0.005298208	0.000939212	0.019610453	0.024908662	0.008769526	0.009708738
19020	chr2	144995406	144995906	0.16005609	FALSE	-1.657810751	0.016562972	0.001232383	0.043349635	0.059912607	0.020005481	0.021237864
19021	chr2	144998442	144998942	0.719951923	FALSE	0.944223123	0.076910466	0.022427677	0.2591762	0.33608666	0.107426692	0.129854369
19022	chr2	145024693	145025193	0.020232372	FALSE	-3.88003106	0.015781904	0.006694213	0.01067058	0.026452484	0.003014525	0.009708738
19023	chr2	145078014	145078514	0.118990385	FALSE	-2.002025779	0.021007245	0.009062364	0.025125956	0.0461332	0.010961907	0.020024272
19024	chr2	145082017	145082517	0.33213141	FALSE	-0.698560712	0.04437741	0.021374722	0.00872109	0.0530985	0.004110715	0.025485437
19025	chr2	145082657	145083157	0.223758013	FALSE	-1.243899111	0.03416288	0.014406128	0.021920286	0.056083165	0.009865717	0.024271845
19026	chr2	145088933	145089433	0.391626603	FALSE	-0.440479984	0.032760993	0.018672492	0.089379266	0.12214026	0.029871198	0.048543689
19027	chr2	145090538	145091038	0.41806891	FALSE	-0.330705755	0.04178351	0.008513271	0.08649114	0.12827465	0.036996437	0.045509709
19028	chr2	145128422	145128922	0	FALSE	-18.42068075	-6.84E-05	0.001056946	0.004935234	0.00486681	0.001370238	0.002427184
19029	chr2	145129873	145130373	0.072916667	FALSE	-2.542726094	0.021588782	0.006870316	0.012417616	0.0340064	0.004658811	0.011529126
19030	chr2	145131790	145132290	0.429086538	FALSE	-0.285579016	0.058505986	0.03055482	0.019413944	0.07791993	0.007673335	0.038228155
19031	chr2	145133921	145134421	0.014222756	FALSE	-4.238586471	0.014418894	0.00542192	0.008475162	0.022894057	0.002466429	0.00788835
19032	chr2	145135481	145135981	0	FALSE	-18.42068075	0.004615872	0.002544586	0.003979541	0.008595414	0.001096191	0.003640777
19033	chr2	145137498	145137998	0.048277244	FALSE	-2.981313271	-0.001873624	-0.000685618	0.03431039	0.032436766	0.013428337	0.012742718
19034	chr2	145138039	145138539	0.014022436	FALSE	-4.252974286	0.007791727	0.004090927	0.005725148	0.013516875	0.001370238	0.005461165
19035	chr2	145138576	145139076	0.008413462	FALSE	-4.769472059	0.005911657	0.003660233	0.011975163	0.01788682	0.003014525	0.006674757
19036	chr2	145140335	145140835	0.611778846	FALSE	0.454795684	0.036858946	0.006925358	0.2358751	0.27273405	0.098657166	0.105582524
19037	chr2	145170253	145170753	0.000200321	FALSE	-8.515341661	0.002465837	0.000665497	0.00096954	0.003435376	0.000548095	0.001213592
19038	chr2	145171281	145171781	0.00400641	FALSE	-5.515842693	0.001847074	-0.00013719	0.012007425	0.013854499	0.004384763	0.004247573
19039	chr2	145172103	145172603	0.065104167	FALSE	-2.664446421	0.017030232	0.008788649	0.01040706	0.027437292	0.002740477	0.011529126
19040	chr2	145183840	145184340	0.317307692	FALSE	-0.766172299	0.03594463	0.014699299	0.04472359	0.08066822	0.021101672	0.035800971
19041	chr2	145188291	145188791	0.326322115	FALSE	-0.724867087	0.051127486	0.023567103	0.005191456	0.056318942	0.001918334	0.025485437
19042	chr2	145188937	145189437	0.286258013	FALSE	-0.913627967	0.042494014	0.023293055	0.005177939	0.04767195	0.002192381	0.025485437
19043	chr2	145192262	145192762	0.006209936	FALSE	-5.075373808	0.007290593	0.002270538	0.003014033	0.010304626	0.001370238	0.003640777
19044	chr2	145198480	145198980	0.035657051	FALSE	-3.297499798	0.00055353	0.003699145	0.026428424	0.026981954	0.009043574	0.012742718
19045	chr2	145206419	145206919	0.576923077	FALSE	0.310154922	0.07907997	0.030085214	0.010493426	0.0895734	0.003288572	0.033373786
19046	chr2	145209333	145209833	0.013421474	FALSE	-4.297386199	0.005290759	0.002172593	0.009222899	0.014513657	0.003288572	0.005461165
19047	chr2	145210004	145210504	0.011017628	FALSE	-4.497179056	0.003544128	0.000606464	0.020730412	0.02427454	0.008495478	0.009101942
19048	chr2	145212269	145212769	0.220152244	FALSE	-1.264779361	0.032515123	0.009806351	0.017273318	0.04978844	0.006577144	0.016383495
19049	chr2	145214122	145214622	0.66786859	FALSE	0.698560712	0.082119636	0.030907025	0.030325666	0.1124453	0.010961907	0.041868932
19050	chr2	145216720	145217220	0.004607372	FALSE	-5.375477515	0.004731988	0.0009003	0.005504919	0.010236907	0.002740477	0.003640777
19051	chr2	145217433	145217933	0.265224359	FALSE	-1.018989073	0.04898132	0.024624049	0.008425533	0.057406854	0.003288572	0.027912621
19052	chr2	145218778	145219278	0.001402244	FALSE	-6.568271412	0.000377188	-0.000156646	0.004386608	0.004763797	0.001370238	0.001213592
19053	chr2	145228891	145229391	0.603966346	FALSE	0.422019277	0.08089857	0.03104355	0.08075467	0.16165324	0.023568101	0.05461165
19054	chr2	145232538	145233038	0.014423077	FALSE	-4.224397007	0.004228264	0.001605041	0.002254943	0.006483207	0.000822143	0.002427184
19055	chr2	145247531	145248031	0.061298077	FALSE	-2.728749365	0.012601567	0.006576812	0.005847128	0.018448696	0.001918334	0.008495146
19056	chr2	145250566	145251066	0.240985577	FALSE	-1.147283667	0.033562563	0.014621475	0.025242614	0.05880518	0.009043574	0.023665049
19057	chr2	145253043	145253543	0.017828526	FALSE	-4.008965621	0.005614478	0.00283809	0.009360159	0.014974637	0.003836668	0.006674757
19058	chr2	145261666	145262166	0.004206731	FALSE	-5.466851501	0.002477673	0.001448395	0.005554726	0.008032399	0.002192381	0.003640777
19059	chr2	145263006	145263506	0.217347756	FALSE	-1.281189796	0.0269805	0.011959155	0.03398309	0.06096359	0.01534667	0.027305825
19060	chr2	145265023	145265523	0.078926282	FALSE	-2.45702568	0.016702197	0.00974765	0.013508708	0.030210905	0.006029049	0.015776699
19061	chr2	145265750	145266250	0.190504808	FALSE	-1.446733362	0.024147015	0.011039066	0.0369203	0.061067317	0.018087147	0.029126214
19062	chr2	145267168	145267668	0.04286859	FALSE	-3.10580109	0.007849964	0.003170838	0.009884249	0.017734213	0.004110715	0.007281553
19063	chr2	145267910	145268410	0.872996795	FALSE	1.927719494	0.14890295	0.07107297	0.028094854	0.17699781	0.012058098	0.083131068
19064	chr2	145268616	145269116	0.255008013	FALSE	-1.07207847	0.03637817	0.017205306	0.0183332	0.05471137	0.007673335	0.024878641
19065	chr2	145270484	145270984	0.016826923	FALSE	-4.067804423	0.00846334	0.003170838	0.010116281	0.01857962	0.004110715	0.007281553
19066	chr2	145271169	145271669	0.069511218	FALSE	-2.594221738	0.021767147	0.0083972	0.005882565	0.027649712	0.001918334	0.010315534
19067	chr2	145272271	145272771	0.002403846	FALSE	-6.02827437	0.002918938	0.001448395	0.006911016	0.009829953	0.002192381	0.003640777
19068	chr2	145273088	145273588	0.196915064	FALSE	-1.405687954	0.018140234	0.004265699	0.08364531	0.10178554	0.036996437	0.041262136
19069	chr2	145274188	145274688	0.307291667	FALSE	-0.812811666	0.012446269	0.004265366	0.13293567	0.14538194	0.045491916	0.049757282
19070	chr2	145275563	145276063	0.136217949	FALSE	-1.847064253	0.007629223	0.000390119	0.072868176	0.0804974	0.034804056	0.035194175
19071	chr2	145276620	145277120	0.683894231	FALSE	0.771726385	0.03310609	0.010622507	0.37282926	0.40593535	0.158673609	0.169296117
19072	chr2	145277547	145278047	0.595152244	FALSE	0.38530615	-0.015022397	-0.014294048	0.3150292	0.3000068	0.127158126	0.112864078
19073	chr2	145278325	145278825	0.027644231	FALSE	-3.56030435	0.009119971	0.003405641	0.016130913	0.025250884	0.006303097	0.009708738
19074	chr2	145279202	145279702	0.002804487	FALSE	-5.873722598	0.006563255	0.002172593	0.008208864	0.014772119	0.003288572	0.005461165
19075	chr2	145279791	145280291	0.011418269	FALSE	-4.461055818	-0.000594313	0.000704409	0.016152807	0.015558493	0.006577144	0.007281553
19076	chr2	145280336	145280836	0.022435897	FALSE	-3.774401192	-0.009097504	-0.005109293	0.029233554	0.02013605	0.01178405	0.006674757
19077	chr2	145280965	145281465	0.125801282	FALSE	-1.938604112	-0.004409742	-0.004405217	0.054958828	0.050549086	0.026856673	0.022451456
19078	chr2	145281576	145282076	0.322916667	FALSE	-0.740400049	0.002764545	-0.001489635	0.118746355	0.1215109	0.051246917	0.049757282
19079	chr2	145306318	145306818	0.59775641	FALSE	0.396125472	-0.008096516	-0.012375049	0.27265695	0.26456043	0.108248835	0.095873786
19080	chr2	145328052	145328552	0.083333333	FALSE	-2.397895164	0.017590862	0.007907806	0.00617487	0.023765732	0.003014525	0.01092233
19081	chr2	145338424	145338924	0.374198718	FALSE	-0.514245881	-0.020408608	-0.005873401	0.080815226	0.060406618	0.030145245	0.024271845
19082	chr2	145339101	145339601	0.121394231	FALSE	-1.979292872	-0.021282382	-0.009220008	0.040049322	0.01876694	0.015894766	0.006674757
19083	chr2	145340114	145340614	0.001602564	FALSE	-6.434540289	-0.005426565	-0.004815457	0.009571665	0.0041451	0.006029049	0.001213592
19084	chr2	145340828	145341328	0.054887821	FALSE	-2.846011982	-0.001495941	-0.002466762	0.024697563	0.023201622	0.010961907	0.008495146
19085	chr2	145353759	145354259	0.455328526	FALSE	-0.179163617	0.06906997	0.028988691	0.035688017	0.10475798	0.012880241	0.041868932
19086	chr2	145355678	145356178	0.200921474	FALSE	-1.380545027	0.044373296	0.025328791	0.005419789	0.049793083	0.001370238	0.026699029
19087	chr2	145364237	145364737	0.038661859	FALSE	-3.213472405	0.012738192	0.003620988	0.012892151	0.025630344	0.005480954	0.009101942
19088	chr2	145365329	145365829	0.039663462	FALSE	-3.186853143	0.016246423	0.008788649	0.009501987	0.025748411	0.002740477	0.011529126
19089	chr2	145402979	145403479	0	FALSE	-18.42068075	0.001144529	0.000665497	0.001581024	0.002725553	0.000548095	0.001213592
19090	chr2	145417209	145417709	0.069911859	FALSE	-2.588043934	0.015430104	0.007242309	0.005312027	0.020742131	0.002466429	0.009708738
19091	chr2	145418545	145419045	0.046073718	FALSE	-3.030343512	0.00015543	-0.001546673	0.018583465	0.018738896	0.008221431	0.006674757
19092	chr2	145420717	145421217	0.000200321	FALSE	-8.515341661	-0.002425242	-0.002779722	0.010944685	0.008519443	0.005206906	0.002427184
19093	chr2	145429182	145429682	0.446714744	FALSE	-0.213953465	0.008995749	0.002347697	0.079564996	0.088560745	0.030419293	0.03276699
19094	chr2	145439773	145440273	0.033854167	FALSE	-3.35125242	0.005083871	0.00238794	0.007942217	0.013026088	0.002466429	0.004854369
19095	chr2	145440533	145441033	0.143028846	FALSE	-1.790357869	-3.06E-05	-0.004600775	0.03998163	0.039951026	0.022197862	0.017597087
19096	chr2	145441532	145442032	0.037660256	FALSE	-3.240761965	0.008568269	0.002524797	0.011844256	0.020412525	0.006577144	0.009101942
19097	chr2	145444341	145444841	0.303886218	FALSE	-0.82885976	0.02001677	0.005734548	0.03902533	0.0590421	0.016716909	0.022451456
19098	chr2	145458827	145459327	0.009214744	FALSE	-4.677691976	-0.001547966	0.000430361	0.015463774	0.013915808	0.006851192	0.007281553
19099	chr2	145459534	145460034	0.426682692	FALSE	-0.295398695	-0.013897941	-0.015289965	0.13954486	0.12564692	0.066867635	0.05157767
19100	chr2	145648296	145648796	0.351963141	FALSE	-0.610421106	0.015243039	0.005029473	0.065474264	0.0807173	0.027130721	0.032160194
19101	chr2	145693169	145693669	0.000600962	FALSE	-7.416361849	-0.00396686	-0.002995068	0.014627975	0.010661115	0.006029049	0.003033981
19102	chr2	146016721	146017221	0.066706731	FALSE	-2.638413483	0.004589018	0.001507096	0.00887135	0.013460369	0.002740477	0.004247573
19103	chr2	146168987	146169487	0.889222756	FALSE	2.082826324	-0.21099786	-0.067242621	0.4449618	0.23396392	0.14551932	0.078276699
19104	chr2	146169727	146170227	0.801883013	FALSE	1.398104989	-0.13915752	-0.04480796	0.21587425	0.076716736	0.07454097	0.02973301
19105	chr2	146440268	146440768	0.000600962	FALSE	-7.416361849	0.002948485	0.001879089	0.002168545	0.00511703	0.000548095	0.002427184
19106	chr2	146481472	146481972	0.000200321	FALSE	-8.515341661	-0.001114038	0.000626252	0.01075835	0.009644312	0.003014525	0.003640777
19107	chr2	146502641	146503141	0.027844551	FALSE	-3.552878067	0.019206282	0.007516356	0.007185433	0.026391715	0.002192381	0.009708738
19108	chr2	146508092	146508592	0.412259615	FALSE	-0.354632035	0.050614625	0.020924239	0.026550876	0.0771655	0.011235955	0.032160194
19109	chr2	146509136	146509636	0.616185897	FALSE	0.473390362	0.06314853	0.012407309	0.14770807	0.2108566	0.067689778	0.080097087
19110	chr2	146509977	146510477	0.541866987	FALSE	0.167860994	0.064446524	0.024564018	0.09698929	0.16143581	0.03672239	0.061286408
19111	chr2	147491568	147492068	0	FALSE	-18.42068075	-0.000522446	-0.000861388	0.010098269	0.009575823	0.003288572	0.002427184
19112	chr2	147840373	147840873	0.128004808	FALSE	-1.918716021	0.023791663	0.007575057	0.01037395	0.034165613	0.002740477	0.010315534
19113	chr2	147939738	147940238	0.251001603	FALSE	-1.093277494	0.04331841	0.011313779	0.003268222	0.046586633	0.000822143	0.012135922
19114	chr2	148045652	148046152	0.046073718	FALSE	-3.030343512	0.010850487	0.00491307	0.003027427	0.013877914	0.000548095	0.005461165
19115	chr2	148055308	148055808	0.229567308	FALSE	-1.210755998	0.038223505	0.010432935	0.003125922	0.041349426	0.001096191	0.011529126
19116	chr2	148122197	148122697	0.022035256	FALSE	-3.792829442	0.005111566	0.002798845	0.016472246	0.021583812	0.006303097	0.009101942
19117	chr2	148206936	148207436	0.017828526	FALSE	-4.008965621	0.005551705	-0.000215347	0.002068779	0.007620485	0.000822143	0.000606796
19118	chr2	148257759	148258259	0.002403846	FALSE	-6.02827437	0.000259093	-0.000215347	0.003551787	0.00381088	0.000822143	0.000606796
19119	chr2	148318633	148319133	0.001602564	FALSE	-6.434540289	0.000985493	5.87E-05	0.001425143	0.002410637	0.000548095	0.000606796
19120	chr2	148380852	148381352	0.030248397	FALSE	-3.467596433	0.009855622	0.005793913	0.006478339	0.01633396	0.000274048	0.006067961
19121	chr2	148386482	148386982	0	FALSE	-18.42068075	0.00013687	0	0.000876712	0.001013582	0	0
19122	chr2	148388065	148388565	0.001201923	FALSE	-6.722621485	0.000848559	0.000391449	0.004895909	0.005744468	0.000822143	0.001213592
19123	chr2	148388821	148389321	0.000200321	FALSE	-8.515341661	-0.001610267	-0.001918334	0.005197013	0.003586745	0.001918334	0
19124	chr2	148389748	148390248	0	FALSE	-18.42068075	-0.000487547	0.000939545	0.002290207	0.00180266	0.000274048	0.001213592
19125	chr2	148394071	148394571	0.007612179	FALSE	-4.870363147	0.007405581	0.002485885	0.002090506	0.009496086	0.000548095	0.003033981
19126	chr2	148420957	148421457	0.070112179	FALSE	-2.5849673	0.0108702	0.00497177	0.008646745	0.019516945	0.001096191	0.006067961
19127	chr2	148447111	148447611	0.239182692	FALSE	-1.157165569	0.031998053	0.012566284	0.017170455	0.04916851	0.006851192	0.019417476
19128	chr2	148600719	148601219	0.009815705	FALSE	-4.613906407	0.000536039	-0.001722775	0.014890567	0.015426605	0.006577144	0.004854369
19129	chr2	148601257	148601757	0.6640625	FALSE	0.681451126	-0.06107755	-0.0163667	0.21831429	0.15723674	0.07097835	0.05461165
19130	chr2	148601805	148602305	0.835336538	FALSE	1.623930871	-0.11417568	-0.032481136	0.5431485	0.42897284	0.198136476	0.16565534
19131	chr2	148602821	148603321	0.421274038	FALSE	-0.317545518	0.023673132	0.012407975	0.13240649	0.15607962	0.050698822	0.063106796
19132	chr2	148624601	148625101	0	FALSE	-18.42068075	0.000374453	0.000724198	0.005233706	0.00560816	0.001096191	0.001820388
19133	chr2	148668437	148668937	0.015825321	FALSE	-4.130191558	0.005009979	0.002583498	0.023657193	0.028667172	0.00712524	0.009708738
19134	chr2	148671573	148672073	0	FALSE	-18.42068075	-0.000594527	-0.00103749	0.003977937	0.00338341	0.001644286	0.000606796
19135	chr2	148695235	148695735	0.006209936	FALSE	-5.075373808	-0.003679646	5.84E-05	0.025318097	0.021638451	0.009043574	0.009101942
19136	chr2	148747336	148747836	0.351161859	FALSE	-0.613936021	0.032056563	0.009883842	0.08079573	0.11285229	0.027130721	0.037014563
19137	chr2	148777495	148777995	0.462740385	FALSE	-0.149315257	0.036408827	0.006378593	0.17531817	0.211727	0.065223349	0.071601942
19138	chr2	148779027	148779527	0.520432692	FALSE	0.081776309	0.027712122	0.005222704	0.2385091	0.26622123	0.091257879	0.096480583
19139	chr2	148781399	148781899	0.007011218	FALSE	-4.95320652	0.006016178	0.000136858	0.008608639	0.014624817	0.004110715	0.004247573
19140	chr2	148958857	148959357	0.008814103	FALSE	-4.722547975	0.0059631	0.002524797	0.016740318	0.022703419	0.006577144	0.009101942
19141	chr2	149266298	149266798	0.11318109	FALSE	-2.058651625	0.018019002	0.004638689	0.025734272	0.043753274	0.009317621	0.013956311
19142	chr2	149266938	149267438	0.774238782	FALSE	1.232402416	0.09937942	0.031646355	0.33119622	0.43057564	0.125513839	0.157160194
19143	chr2	149270056	149270556	0	FALSE	-18.42068075	-0.000348004	0.000391449	0.003352484	0.00300448	0.000822143	0.001213592
19144	chr2	149281954	149282454	0.044270833	FALSE	-3.072148289	0.007053168	0.002994736	0.010881291	0.017934458	0.002466429	0.005461165
19145	chr2	149282489	149282989	0.01963141	FALSE	-3.910797266	0.004653061	0.001272293	0.005907522	0.010560582	0.000548095	0.001820388
19146	chr2	149284976	149285476	0.000600962	FALSE	-7.416361849	-0.001247073	-0.000371993	0.006951338	0.005704266	0.002192381	0.001820388
19147	chr2	149285809	149286309	0.010216346	FALSE	-4.573496417	-0.001686836	0.00045015	0.007751043	0.006064207	0.001370238	0.001820388
19148	chr2	149297641	149298141	0.006009615	FALSE	-5.108365129	0.003447868	0.002289994	0.01366079	0.017108658	0.004384763	0.006674757
19149	chr2	149300506	149301006	0.000400641	FALSE	-7.822019059	0.001720188	0.001272293	0.001146562	0.00286675	0.000548095	0.001820388
19150	chr2	149302976	149303476	0.000400641	FALSE	-7.822019059	-0.004793508	-0.002681776	0.009561027	0.00476752	0.003288572	0.000606796
19151	chr2	149303841	149304341	0.000400641	FALSE	-7.822019059	0.000975077	0.000176102	0.00621137	0.007186447	0.001644286	0.001820388
19152	chr2	149309937	149310437	0.073116987	FALSE	-2.539766509	0.016558431	0.006948472	0.026432306	0.042990737	0.008221431	0.015169903
19153	chr2	149310489	149310989	0.441907051	FALSE	-0.23342595	0.04588048	0.016147694	0.072378434	0.118258916	0.023294053	0.039441748
19154	chr2	149311079	149311579	0.078725962	FALSE	-2.45978444	0.013368296	0.004110383	0.009867547	0.023235843	0.004384763	0.008495146
19155	chr2	149326084	149326584	0.001001603	FALSE	-6.905141919	0.001206618	-0.000156646	0.004220993	0.005427611	0.001370238	0.001213592
19156	chr2	149353527	149354027	0.000200321	FALSE	-8.515341661	-0.000731763	0.000332748	0.002167061	0.001435298	0.000274048	0.000606796
19157	chr2	149371823	149372323	0.743189103	FALSE	1.062610493	0.11143975	0.034839642	0.14931177	0.26075152	0.056179775	0.091019417
19158	chr2	149377288	149377788	0.702724359	FALSE	0.86030491	0.09669835	0.043218051	0.099736996	0.19643535	0.038092628	0.08131068
19159	chr2	149400579	149401079	0.026442308	FALSE	-3.605991426	0.004413892	0.006674425	0.028354216	0.032768108	0.008495478	0.015169903
19160	chr2	149401224	149401724	0.397235577	FALSE	-0.41699694	0.031508245	0.008884932	0.10434837	0.13585661	0.043299534	0.052184466
19161	chr2	149403497	149403997	0.863782051	FALSE	1.847064253	0.14028755	0.064254038	0.39718184	0.5374694	0.194847904	0.259101942
19162	chr2	149410861	149411361	0.256610577	FALSE	-1.063660334	0.017953552	0.006653638	0.10042246	0.11837601	0.039462867	0.046116505
19163	chr2	149415767	149416267	0.008613782	FALSE	-4.745739548	0.010680434	0.003268784	0.007156299	0.017836733	0.002192381	0.005461165
19164	chr2	149416578	149417078	0.296474359	FALSE	-0.864143568	0.03468175	0.010275957	0.036436412	0.07111816	0.010961907	0.021237864
19165	chr2	149431571	149432071	0.023237179	FALSE	-3.738489879	0.00393795	0.001839512	0.028908962	0.032846913	0.011510003	0.013349515
19166	chr2	149483070	149483570	0.027844551	FALSE	-3.552878067	-0.002024204	-0.000744319	0.031823985	0.029799782	0.012880241	0.012135922
19167	chr2	149571218	149571718	0.921875	TRUE	2.468099414	0.19791578	0.078765761	0.02688354	0.22479932	0.007399287	0.086165049
19168	chr2	149627752	149628252	0.002804487	FALSE	-5.873722598	0.001585014	0.000469606	0.011080593	0.012665607	0.004384763	0.004854369
19169	chr2	149631916	149632416	0.025040064	FALSE	-3.661918883	-0.00485478	-0.003700143	0.041104052	0.036249273	0.016442861	0.012742718
19170	chr2	149632529	149633029	0.745392628	FALSE	1.074188431	0.05133775	0.024832744	0.40435874	0.4556965	0.172375993	0.197208738
19171	chr2	149633038	149633538	0.539863782	FALSE	0.159794277	0.052399307	0.022508827	0.0828585	0.13525781	0.034530008	0.057038835
19172	chr2	149633625	149634125	0.244591346	FALSE	-1.127669996	0.016227253	0.005225364	0.064369954	0.08059721	0.023294053	0.028519417
19173	chr2	149634249	149634749	0.61318109	FALSE	0.460703647	0.06067858	0.015755247	0.12455452	0.1852331	0.047958345	0.063713592
19174	chr2	149634819	149635319	0.25	FALSE	-1.098612262	0.035079844	0.013955978	0.021080894	0.056160737	0.008495478	0.022451456
19175	chr2	149644920	149645420	0.109775641	FALSE	-2.093034784	-0.004427854	-0.004072136	0.0489317	0.044503845	0.018635243	0.014563107
19176	chr2	149645451	149645951	0.183894231	FALSE	-1.490183164	0.000183254	0.003346275	0.06393709	0.064120345	0.022745958	0.026092233
19177	chr2	149684146	149684646	0.832532051	FALSE	1.603679691	0.11531615	0.037012235	0.18689162	0.30220777	0.059468347	0.096480583
19178	chr2	149684801	149685301	0.61338141	FALSE	0.461548285	0.06350064	0.018633247	0.09903957	0.16254021	0.032337627	0.050970874
19179	chr2	149805318	149805818	0.044070513	FALSE	-3.07689302	0.012889202	0.005715424	0.014189613	0.027078815	0.005206906	0.01092233
19180	chr2	149822315	149822815	0.113581731	FALSE	-2.054666177	0.019190567	0.01064795	0.024003485	0.04319405	0.008769526	0.019417476
19181	chr2	149832236	149832736	0.037660256	FALSE	-3.240761965	0.009868152	0.003112137	0.007749082	0.017617235	0.00356262	0.006674757
19182	chr2	149843816	149844316	0.002804487	FALSE	-5.873722598	0.004667434	0.003758178	0.00435311	0.009020545	0.001096191	0.004854369
19183	chr2	149846327	149846827	0.522636218	FALSE	0.090606806	0.05502613	0.018594668	0.055472314	0.11049844	0.017813099	0.036407767
19184	chr2	149873834	149874334	0.713141026	FALSE	0.910688455	0.08246075	0.035154265	0.06995391	0.15241466	0.019457386	0.05461165
19185	chr2	149895146	149895646	0.868189103	FALSE	1.885041186	0.19946535	0.063262777	0.06484936	0.2643147	0.015620718	0.078883495
19186	chr2	149896908	149897408	0.204126603	FALSE	-1.360699686	0.033914715	0.016676999	0.009021085	0.0429358	0.002740477	0.019417476
19187	chr2	149925816	149926316	0.006410256	FALSE	-5.043423567	0.005348695	0.001330994	0.002489153	0.007837848	0.001096191	0.002427184
19188	chr2	149941650	149942150	0.000600962	FALSE	-7.416361849	0.000747881	0.002270538	0.004386836	0.005134718	0.001370238	0.003640777
19189	chr2	150009016	150009516	0.001402244	FALSE	-6.568271412	0.002265638	0.001213592	0.001679503	0.003945142	0	0.001213592
19190	chr2	150017347	150017847	0.774839744	FALSE	1.235843795	0.1740971	0.07469429	0.031278227	0.20537533	0.009043574	0.083737864
19191	chr2	150017959	150018459	0.22275641	FALSE	-1.249674926	0.032437738	0.015404706	0.008423329	0.040861066	0.002192381	0.017597087
19192	chr2	150023897	150024397	0.002203526	FALSE	-6.115486152	0.000560059	0.000117401	0.00371125	0.004271309	0.001096191	0.001213592
19193	chr2	150169906	150170406	0.269831731	FALSE	-0.995476445	0.036163248	0.015326217	0.023569426	0.059732676	0.00712524	0.022451456
19194	chr2	150186014	150186514	0.03505609	FALSE	-3.315120358	0.009853293	0.004208328	0.012720251	0.022573544	0.002466429	0.006674757
19195	chr2	150186701	150187201	0.146033654	FALSE	-1.766054628	0.018580584	0.011881331	0.016869126	0.03544971	0.003288572	0.015169903
19196	chr2	150393543	150394043	0.003004808	FALSE	-5.80452906	-0.000672045	-0.002955824	0.008706125	0.008034079	0.00356262	0.000606796
19197	chr2	150401165	150401665	0.012820513	FALSE	-4.343804652	0.005674733	0.001193804	0.01574531	0.021420043	0.005480954	0.006674757
19198	chr2	150417747	150418247	0.241386218	FALSE	-1.145094554	0.036472343	0.014053924	0.019570159	0.0560425	0.006577144	0.020631068
19199	chr2	150441626	150442126	0.0390625	FALSE	-3.202746197	0.008922526	0.001741899	0.010133852	0.019056378	0.004932858	0.006674757
19200	chr2	150443218	150443718	0.11338141	FALSE	-2.056657365	0.008009419	0.004442799	0.035034698	0.043044116	0.013154289	0.017597087
19201	chr2	150454031	150454531	0.536858974	FALSE	0.147703841	0.038952857	0.009627588	0.20336972	0.24232258	0.072896684	0.082524272
19202	chr2	150879528	150880028	0.009615385	FALSE	-4.634727958	-0.011952874	-0.00518745	0.018726632	0.006773758	0.008221431	0.003033981
19203	chr2	151344071	151344571	0.007411859	FALSE	-4.897233195	0.004673139	0.002759933	0.003446929	0.008120067	0.000274048	0.003033981
19204	chr2	151480429	151480929	0.005608974	FALSE	-5.177760863	-0.001820602	-0.001526885	0.008937446	0.007116844	0.002740477	0.001213592
19205	chr2	151768429	151768929	0	FALSE	-18.42068075	-0.000756421	-0.000215347	0.002169424	0.001413003	0.000822143	0.000606796
19206	chr2	151908067	151908567	0.082331731	FALSE	-2.411079269	0.009947106	0.005715092	0.0423747	0.052321807	0.013702384	0.019417476
19207	chr2	152095284	152095784	0.12119391	FALSE	-1.981172372	0.021408688	0.007652881	0.04931696	0.07072565	0.014798575	0.022451456
19208	chr2	152117354	152117854	0.439102564	FALSE	-0.244805043	0.023560703	0.013700056	0.13104033	0.15460104	0.045765963	0.059466019
19209	chr2	152144609	152145109	0.762219551	FALSE	1.164886847	0.09607594	0.031044215	0.02026754	0.116343476	0.006577144	0.037621359
19210	chr2	152145904	152146404	0.709935897	FALSE	0.895072718	0.06858456	0.022602781	0.34508762	0.41367218	0.134557413	0.157160194
19211	chr2	152146679	152147179	0.351161859	FALSE	-0.613936021	0.035290807	0.012212749	0.097354606	0.13264541	0.037544533	0.049757282
19212	chr2	152204427	152204927	0.000200321	FALSE	-8.515341661	0.001274232	-0.000430694	0.003498365	0.004772597	0.001644286	0.001213592
19213	chr2	152213826	152214326	0.000400641	FALSE	-7.822019059	0.000901928	-0.000274048	0.000570455	0.001472383	0.000274048	0
19214	chr2	152220162	152220662	0.403445513	FALSE	-0.391129132	0.061489165	0.022686259	0.009717615	0.07120678	0.002192381	0.024878641
19215	chr2	152266162	152266662	0.76963141	FALSE	1.206231092	0.10230756	0.038046067	0.43013793	0.5324455	0.151274322	0.189320388
19216	chr2	152266829	152267329	0.573116987	FALSE	0.294579855	0.031276345	0.012700481	0.21681859	0.24809493	0.078925733	0.091626214
19217	chr2	152280246	152280746	0.049679487	FALSE	-2.951207004	0.01809521	0.00393428	0.010328905	0.028424114	0.002740477	0.006674757
19218	chr2	152294021	152294521	0.148036859	FALSE	-1.750081918	0.023007946	0.006791826	0.024220614	0.04722856	0.009591669	0.016383495
19219	chr2	152382285	152382785	0.709134615	FALSE	0.89118479	-0.05406034	-0.024707527	0.32370982	0.26964948	0.129076459	0.104368932
19220	chr2	152493625	152494125	0.789262821	FALSE	1.320487574	0.11436036	0.038439844	0.25575972	0.37012008	0.092628117	0.131067961
19221	chr2	152494323	152494823	0.138421474	FALSE	-1.828462948	0.019119542	0.007633425	0.03470222	0.05382176	0.01178405	0.019417476
19222	chr2	152495007	152495507	0.367588141	FALSE	-0.542577717	0.031940967	0.010274959	0.097763926	0.1297049	0.036448342	0.046723301
19223	chr2	152526203	152526703	0.01963141	FALSE	-3.910797266	0.011091754	0.005970016	0.003832896	0.01492465	0.001918334	0.00788835
19224	chr2	152622081	152622581	0.445512821	FALSE	-0.218817657	0.002522826	0.000173442	0.15992899	0.16245182	0.069608112	0.069781553
19225	chr2	152623020	152623520	0.742588141	FALSE	1.05946418	0.009305388	-0.00693467	0.3070178	0.3163232	0.139216224	0.132281553
19226	chr2	152628028	152628528	0.647435897	FALSE	0.607787319	-0.10245466	-0.033387422	0.91575176	0.8132971	0.348314607	0.314927184
19227	chr2	152664788	152665288	0.046474359	FALSE	-3.021265371	0.012729399	0.001095526	0.03490297	0.04763237	0.015894766	0.016990291
19228	chr2	152683218	152683718	0.352163462	FALSE	-0.609542949	0.043519344	0.019358442	0.025059287	0.06857863	0.007947383	0.027305825
19229	chr2	152683926	152684426	0.211538462	FALSE	-1.315676759	-2.35E-05	1.85E-05	0.07916057	0.079137094	0.028500959	0.028519417
19230	chr2	152685434	152685934	0.069511218	FALSE	-2.594221738	0.001511656	-0.000920754	0.049888127	0.051399782	0.019731433	0.01881068
19231	chr2	152690467	152690967	0.161858974	FALSE	-1.644460897	0.030035816	0.010921998	0.017180149	0.047215965	0.008495478	0.019417476
19232	chr2	152696823	152697323	0.098758013	FALSE	-2.211101165	0.019745294	0.005108628	0.014991553	0.034736846	0.005206906	0.010315534
19233	chr2	152735435	152735935	0.01943109	FALSE	-3.921258072	0.01240492	0.006635513	0.008666535	0.021071455	0.002466429	0.009101942
19234	chr2	152743004	152743504	0.039262821	FALSE	-3.197422613	0.015499052	0.005147873	0.007343085	0.022842137	0.002740477	0.00788835
19235	chr2	152761265	152761765	0.003405449	FALSE	-5.678964379	0.002712965	0.001076402	0.011150652	0.013863617	0.004384763	0.005461165
19236	chr2	152774692	152775192	0.544270833	FALSE	0.177548274	0.07139081	0.030907025	0.029818783	0.10120959	0.010961907	0.041868932
19237	chr2	152803652	152804152	0.389222756	FALSE	-0.450580488	0.032079384	0.020199376	0.078761086	0.11084047	0.027130721	0.047330097
19238	chr2	152804173	152804673	0.098357372	FALSE	-2.215610655	0.015068907	0.00871016	0.028001923	0.04307083	0.007673335	0.016383495
19239	chr2	152855448	152855948	0.037059295	FALSE	-3.257472383	0.015156627	0.009062364	0.033292677	0.048449304	0.010961907	0.020024272
19240	chr2	152860536	152861036	0.025641026	FALSE	-3.63758578	0.009783933	0.00469739	0.022965888	0.03274982	0.009865717	0.014563107
19241	chr2	152861192	152861692	0.467347756	FALSE	-0.130795117	0.04143635	0.011390606	0.10347416	0.14491051	0.038366676	0.049757282
19242	chr2	152882272	152882772	0.641025641	FALSE	0.579818483	0.05444987	0.029984608	0.22706027	0.28151014	0.073170732	0.10315534
19243	chr2	152887803	152888303	0.002403846	FALSE	-6.02827437	0.000567162	0.000626252	0.008283334	0.008850495	0.003014525	0.003640777
19244	chr2	152893313	152893813	0.104366987	FALSE	-2.14961725	-0.011471819	-0.000451148	0.06721453	0.055742715	0.024116196	0.023665049
19245	chr2	152895047	152895547	0	FALSE	-18.42068075	-0.000251607	0.000665497	0.003537726	0.003286119	0.000548095	0.001213592
19246	chr2	152899291	152899791	0.025040064	FALSE	-3.661918883	0.014271669	0.006302764	0.008881971	0.02315364	0.002192381	0.008495146
19247	chr2	152903453	152903953	0.247796474	FALSE	-1.110399165	-0.036911726	-0.02202176	0.049131215	0.012219491	0.023842149	0.001820388
19248	chr2	152906034	152906534	0.028245192	FALSE	-3.538179914	0.008925642	0.005382676	0.011646208	0.02057185	0.004932858	0.010315534
19249	chr2	152907823	152908323	0.010416667	FALSE	-4.553875942	-0.001152199	0.000156314	0.014940835	0.013788636	0.00712524	0.007281553
19250	chr2	152911824	152912324	0.001602564	FALSE	-6.434540289	-0.000923304	0.000332748	0.0030673	0.002143996	0.000274048	0.000606796
19251	chr2	152919109	152919609	0.034054487	FALSE	-3.345145338	0.00503373	0.004443131	0.013552817	0.018586546	0.004658811	0.009101942
19252	chr2	152927462	152927962	0.192708333	FALSE	-1.432507165	-0.003634617	-0.00184051	0.04054361	0.03690899	0.013976432	0.012135922
19253	chr2	152945616	152946116	0	FALSE	-18.42068075	0.001318515	0.000391449	0.002332867	0.003651382	0.000822143	0.001213592
19254	chr2	152953781	152954281	0.045673077	FALSE	-3.039497093	0.004223224	0.000899967	0.029216122	0.033439346	0.011235955	0.012135922
19255	chr2	152954410	152954910	0.190905449	FALSE	-1.444137472	-0.008714289	-0.006440952	0.07004937	0.06133508	0.027678816	0.021237864
19256	chr2	152955172	152955672	0.15224359	FALSE	-1.717111486	0.003826127	0.002895793	0.0772902	0.081116326	0.029871198	0.03276699
19257	chr2	152955710	152956210	0.083934295	FALSE	-2.390053696	0.003391627	-0.000724863	0.038575083	0.04196671	0.015894766	0.015169903
19258	chr2	153023055	153023555	0.006009615	FALSE	-5.108365129	0.002151934	-0.000528639	0.007042924	0.009194857	0.00356262	0.003033981
19259	chr2	153031071	153031571	0.079527244	FALSE	-2.448787639	0.000220224	0.001976369	0.035844542	0.036064766	0.015620718	0.017597087
19260	chr2	153031771	153032271	0.700921474	FALSE	0.851689676	0.08900377	0.025186612	0.32324934	0.4122531	0.133187175	0.158373786
19261	chr2	153046348	153046848	0.427083333	FALSE	-0.293761113	0.04959134	0.018966993	0.02213434	0.07172568	0.00712524	0.026092233
19262	chr2	153191372	153191872	0.707532051	FALSE	0.883427827	-0.000379115	-0.001668398	0.32376018	0.32338107	0.117566457	0.115898058
19263	chr2	153192499	153192999	0.376802885	FALSE	-0.503140657	-0.002272241	0.001975704	0.09328102	0.09100878	0.032611674	0.034587379
19264	chr2	153275183	153275683	0.001602564	FALSE	-6.434540289	0.003778357	0.000998245	0.002599974	0.006378332	0.000822143	0.001820388
19265	chr2	153277397	153277897	0.032652244	FALSE	-3.388644189	0.013502316	0.006733458	0.003479539	0.016981855	0.000548095	0.007281553
19266	chr2	153288605	153289105	0.001402244	FALSE	-6.568271412	-0.000491745	0.001272293	0.003605873	0.003114128	0.000548095	0.001820388
19267	chr2	153323365	153323865	0.386217949	FALSE	-0.463238046	0.04703995	0.01877077	0.0453547	0.09239465	0.019457386	0.038228155
19268	chr2	153324544	153325044	0.123197115	FALSE	-1.9624965	0.026276521	0.009395445	0.008165249	0.03444177	0.002740477	0.012135922
19269	chr2	153325534	153326034	0.038261218	FALSE	-3.22430583	0.016193235	0.003014192	0.016789028	0.032982264	0.005480954	0.008495146
19270	chr2	153342519	153343019	0.000600962	FALSE	-7.416361849	0.00131023	-0.000371993	0.004909815	0.006220045	0.002192381	0.001820388
19271	chr2	153429708	153430208	0.074519231	FALSE	-2.519256006	0.015403954	0.009708738	0.002723034	0.018126989	0	0.009708738
19272	chr2	153440069	153440569	0.000600962	FALSE	-7.416361849	-0.000383471	-0.000215347	0.003077993	0.002694523	0.000822143	0.000606796
19273	chr2	153450764	153451264	0.446314103	FALSE	-0.215574579	-0.006632909	-0.00387824	0.15364109	0.14700818	0.065771444	0.061893204
19274	chr2	153468255	153468755	0.528846154	FALSE	0.115512885	0.020685881	0.014521534	0.14248477	0.16317065	0.061934777	0.076456311
19275	chr2	153468894	153469394	0.453525641	FALSE	-0.186435576	-0.012320384	0.003991318	0.1256506	0.113330215	0.045765963	0.049757282
19276	chr2	153492115	153492615	0.325921474	FALSE	-0.726690119	0.028992109	0.012663564	0.072505556	0.101497665	0.021923815	0.034587379
19277	chr2	153550585	153551085	0.176282051	FALSE	-1.541742855	0.027936224	0.01264444	0.03285546	0.060791682	0.010413812	0.023058252
19278	chr2	153572315	153572815	0.028044872	FALSE	-3.545503501	0.01308994	0.009865051	0.021749545	0.034839485	0.00712524	0.016990291
19279	chr2	153573289	153573789	0.547075321	FALSE	0.188860645	0.02611506	0.018924423	0.2891839	0.31529897	0.094546451	0.113470874
19280	chr2	153575627	153576127	0.224158654	FALSE	-1.241593939	0.031144954	0.007887684	0.046087995	0.07723295	0.016990956	0.024878641
19281	chr2	153586313	153586813	0.014022436	FALSE	-4.252974286	0.010108288	0.004756423	0.00390508	0.014013369	0.001918334	0.006674757
19282	chr2	153587018	153587518	0.146634615	FALSE	-1.761243869	0.026494224	0.007907806	0.01150505	0.037999272	0.003014525	0.01092233
19283	chr2	153597192	153597692	0.1796875	FALSE	-1.518466091	0.030757979	0.012272447	0.039321423	0.0700794	0.012606193	0.024878641
19284	chr2	153782356	153782856	0.00400641	FALSE	-5.515842693	0.00639274	0.001663742	0.004996505	0.011389244	0.001370238	0.003033981
19285	chr2	154091968	154092468	0.000600962	FALSE	-7.416361849	0.002639777	0.001820388	0.000865791	0.003505568	0	0.001820388
19286	chr2	154334296	154334796	0.041666667	FALSE	-3.135493986	0.00477621	0.004717179	0.020706402	0.025482612	0.004384763	0.009101942
19287	chr2	154335672	154336172	0.041866987	FALSE	-3.130488763	0.017121885	0.006537567	0.012125561	0.029247446	0.004384763	0.01092233
19288	chr2	154728053	154728553	0.000600962	FALSE	-7.416361849	-0.00099869	-0.001370238	0.002838459	0.001839769	0.001370238	0
19289	chr2	155309394	155309894	0.010817308	FALSE	-4.515730709	0.006243951	0.00387558	0.007140882	0.013384833	0.002192381	0.006067961
19290	chr2	155554218	155554718	0.105969551	FALSE	-2.13258795	0.020644367	0.007457656	0.007651726	0.028296093	0.001644286	0.009101942
19291	chr2	156490612	156491112	0.001602564	FALSE	-6.434540289	-5.18E-05	0.001330994	0.004307094	0.004255298	0.001096191	0.002427184
19292	chr2	156547241	156547741	0.092548077	FALSE	-2.28291223	0.02307953	0.009610792	0.007453621	0.030533152	0.001918334	0.011529126
19293	chr2	156879724	156880224	0.000801282	FALSE	-7.128483476	0.002325104	0.002877334	0.004714899	0.007040003	0.001370238	0.004247573
19294	chr2	156967307	156967807	0.572916667	FALSE	0.293761113	0.06258917	0.027403438	0.022035412	0.08462458	0.006577144	0.033980583
19295	chr2	157111147	157111647	0.001001603	FALSE	-6.905141919	-0.000220437	-0.00103749	0.005771335	0.005550898	0.001644286	0.000606796
19296	chr2	157165648	157166148	0.006410256	FALSE	-5.043423567	0.003614533	0.002779389	0.009405551	0.013020083	0.003288572	0.006067961
19297	chr2	157175803	157176303	0.011418269	FALSE	-4.461055818	0.006193787	0.002074647	0.016641818	0.022835605	0.005206906	0.007281553
19298	chr2	157176535	157177035	0.061498397	FALSE	-2.725273295	-0.009975459	-0.003798088	0.050335433	0.040359974	0.018361195	0.014563107
19299	chr2	157177418	157177918	0.009815705	FALSE	-4.613906407	-0.001604739	0.000195558	0.013254583	0.011649844	0.004658811	0.004854369
19300	chr2	157177993	157178493	0.085536859	FALSE	-2.369389674	-0.007228516	-0.00501168	0.054215696	0.04698718	0.018361195	0.013349515
19301	chr2	157178669	157179169	0.206730769	FALSE	-1.344745322	0.020117372	0.008846685	0.06215222	0.082269594	0.020279529	0.029126214
19302	chr2	157179308	157179808	0.20713141	FALSE	-1.342304035	0.024983775	0.014777789	0.05374219	0.078725964	0.016168813	0.030946602
19303	chr2	157180175	157180675	0.067708333	FALSE	-2.622436311	0.010521306	0.006733125	0.027581053	0.03810236	0.009043574	0.015776699
19304	chr2	157181587	157182087	0.042668269	FALSE	-3.110694209	0.007044636	0.008142609	0.01687784	0.023922475	0.005206906	0.013349515
19305	chr2	157182227	157182727	0.064703526	FALSE	-2.671047728	0.01588468	0.012116134	0.01821299	0.03409767	0.005480954	0.017597087
19306	chr2	157183245	157183745	0.09375	FALSE	-2.268683446	0.019583529	0.010158555	0.030844713	0.05042824	0.009865717	0.020024272
19307	chr2	157183912	157184412	0.106570513	FALSE	-2.126260473	0.012443487	0.011313114	0.05659091	0.0690344	0.017813099	0.029126214
19308	chr2	157184547	157185047	0.211939103	FALSE	-1.313276352	0.020446144	0.013211659	0.07477419	0.095220335	0.021375719	0.034587379
19309	chr2	157185271	157185771	0.189503205	FALSE	-1.453241408	-0.012792409	0.000351207	0.09500028	0.08220787	0.028775007	0.029126214
19310	chr2	157185773	157186273	0.345352564	FALSE	-0.639530991	-0.007847905	0.005889863	0.16910242	0.16125451	0.049328583	0.055218447
19311	chr2	157186431	157186931	0.330729167	FALSE	-0.704888983	0.017499536	0.00790581	0.15222512	0.16972466	0.053987394	0.061893204
19312	chr2	157187332	157187832	0.185296474	FALSE	-1.480867127	0.027856357	0.013759755	0.055936307	0.083792664	0.020827624	0.034587379
19313	chr2	157188308	157188808	0.613982372	FALSE	0.46408317	0.024350852	0.024405376	0.26362842	0.28797927	0.089065497	0.113470874
19314	chr2	157189785	157190285	0.752604167	FALSE	1.112549769	0.08265394	0.04771689	0.32359725	0.4062512	0.119758838	0.167475728
19315	chr2	157191298	157191798	0.710737179	FALSE	0.898967003	0.06781861	0.028182345	0.29442695	0.36224556	0.110167169	0.138349515
19316	chr2	157197294	157197794	0.544671474	FALSE	0.179163617	0.059409887	0.024446949	0.073809445	0.13321933	0.027130721	0.05157767
19317	chr2	157199812	157200312	0.317708333	FALSE	-0.764323442	0.034039006	0.015697212	0.07905952	0.113098525	0.030419293	0.046116505
19318	chr2	157212483	157212983	0.000801282	FALSE	-7.128483476	-0.001172097	-0.000704742	0.003866299	0.002694202	0.001918334	0.001213592
19319	chr2	157255752	157256252	0.075520833	FALSE	-2.504821838	0.021304782	0.005930771	0.013430007	0.03473479	0.004384763	0.010315534
19320	chr2	157256779	157257279	0.656450321	FALSE	0.647515275	0.043730825	0.028553341	0.38439107	0.4281219	0.133461222	0.162014563
19321	chr2	157257737	157258237	0.408253205	FALSE	-0.371191242	0.009220421	0.008414661	0.14271225	0.15193267	0.055905728	0.064320388
19322	chr2	157262096	157262596	0.010817308	FALSE	-4.515730709	0.002807702	-0.000195891	0.011795549	0.014603251	0.003836668	0.003640777
19323	chr2	157287489	157287989	0.046274038	FALSE	-3.025795093	0.012715932	0.003229539	0.013896883	0.026612815	0.004658811	0.00788835
19324	chr2	157291083	157291583	0.109375	FALSE	-2.097141039	0.014376886	0.002602289	0.067871235	0.08224812	0.027130721	0.02973301
19325	chr2	157291890	157292390	0.566706731	FALSE	0.26842714	-0.029345095	-0.007362703	0.21415223	0.18480714	0.072896684	0.065533981
19326	chr2	157292413	157292913	0.718349359	FALSE	0.93628856	0.046828985	0.020428525	0.4339325	0.4807615	0.173746232	0.194174757
19327	chr2	157293189	157293689	0.528645833	FALSE	0.114708945	0.05108855	0.023330637	0.119640775	0.17072932	0.042203343	0.065533981
19328	chr2	157293726	157294226	0.053485577	FALSE	-2.873374005	0.008089192	0.001310873	0.035599206	0.043688398	0.015072623	0.016383495
19329	chr2	157294286	157294786	0	FALSE	-18.42068075	0.000201315	0.000176102	0.004669943	0.004871258	0.001644286	0.001820388
19330	chr2	157327644	157328144	0.263221154	FALSE	-1.029293182	-0.030643865	-0.010512423	0.073973246	0.04332938	0.029323102	0.01881068
19331	chr2	157329156	157329656	0.144831731	FALSE	-1.775725607	0.001850709	-0.000959998	0.046840165	0.048690874	0.022197862	0.021237864
19332	chr2	157336867	157337367	0.003605769	FALSE	-5.621605103	0.002688157	0.000998245	0.001448157	0.004136314	0.000822143	0.001820388
19333	chr2	157446044	157446544	0.213341346	FALSE	-1.304900942	0.027785525	0.009747317	0.04836593	0.07615145	0.014524527	0.024271845
19334	chr2	158039242	158039742	0.000600962	FALSE	-7.416361849	0.004398116	5.87E-05	0.001911656	0.006309772	0.000548095	0.000606796
19335	chr2	158050555	158051055	0.011017628	FALSE	-4.497179056	0.00603066	0.002622743	0.016410569	0.022441229	0.004658811	0.007281553
19336	chr2	158114211	158114711	0.002003205	FALSE	-6.210996621	0.001569026	-0.000371993	0.006743412	0.008312438	0.002192381	0.001820388
19337	chr2	158126399	158126899	0.135416667	FALSE	-1.853891188	-0.012801904	-0.00618636	0.05567507	0.042873167	0.024390244	0.018203883
19338	chr2	158158947	158159447	0.132011218	FALSE	-1.883291823	0.007342942	0.002700234	0.0772545	0.08459744	0.025212387	0.027912621
19339	chr2	158163495	158163995	0.048076923	FALSE	-2.98568174	0.016915873	0.00826001	0.016335696	0.03325157	0.006303097	0.014563107
19340	chr2	158183974	158184474	0.537059295	FALSE	0.148509525	0.04396957	0.025952382	0.21864784	0.2626174	0.072348589	0.098300971
19341	chr2	158188174	158188674	0.009615385	FALSE	-4.634727958	0.005370943	0.000508851	0.003367646	0.008738589	0.001918334	0.002427184
19342	chr2	158192600	158193100	0.165865385	FALSE	-1.615218227	0.016291331	0.008533725	0.036715854	0.053007185	0.014524527	0.023058252
19343	chr2	158259509	158260009	0.172275641	FALSE	-1.569584395	-0.032023717	-0.012528037	0.045820158	0.013796441	0.016168813	0.003640777
19344	chr2	158260193	158260693	0.193910256	FALSE	-1.424799585	-0.029141508	-0.010159886	0.06800146	0.03885995	0.024116196	0.013956311
19345	chr2	158260842	158261342	0.890424679	FALSE	2.095086265	-0.1905176	-0.06697323	0.70034575	0.50982815	0.264181968	0.197208738
19346	chr2	158263482	158263982	0.019230769	FALSE	-3.931825123	-0.008337235	-0.000705074	0.031028075	0.02269084	0.010413812	0.009708738
19347	chr2	158269820	158270320	0.585737179	FALSE	0.346370578	-0.044154435	-0.020340557	0.1907263	0.14657186	0.079199781	0.058859223
19348	chr2	158270559	158271059	0.042467949	FALSE	-3.115609326	0.005906176	0.000586675	0.035604842	0.041511018	0.013976432	0.014563107
19349	chr2	158272220	158272720	0.002203526	FALSE	-6.115486152	-0.00287325	0.000469606	0.015634516	0.012761266	0.004384763	0.004854369
19350	chr2	158273248	158273748	0.015625	FALSE	-4.143134097	0.000269858	-7.85E-05	0.015835162	0.01610502	0.004932858	0.004854369
19351	chr2	158274209	158274709	0.139823718	FALSE	-1.816754816	-0.00026172	-0.001410148	0.051319048	0.051057328	0.020827624	0.019417476
19352	chr2	158274790	158275290	0.63661859	FALSE	0.560717705	-0.05741483	-0.020595482	0.25688225	0.19946742	0.090983831	0.07038835
19353	chr2	158275647	158276147	0.042467949	FALSE	-3.115609326	0.002607293	0.000215014	0.02450184	0.027109133	0.007673335	0.00788835
19354	chr2	158276346	158276846	0.003405449	FALSE	-5.678964379	-0.000848481	-0.000352537	0.014504507	0.013656027	0.005206906	0.004854369
19355	chr2	158277366	158277866	0.650040064	FALSE	0.619215306	0.036881834	0.015695216	0.20495741	0.24183924	0.081392162	0.097087379
19356	chr2	158278449	158278949	0.010016026	FALSE	-4.593501393	0.008534662	0.003072893	0.017657343	0.026192006	0.006029049	0.009101942
19357	chr2	158289217	158289717	0.021233974	FALSE	-3.830689697	0.000834866	0.002152804	0.02580412	0.026638985	0.008769526	0.01092233
19358	chr2	158289731	158290231	0.059895833	FALSE	-2.753383586	-0.010985814	-0.004169749	0.03247198	0.021486167	0.012058098	0.00788835
19359	chr2	158291079	158291579	0.017027244	FALSE	-4.055766202	0.002537796	0.000919756	0.018391715	0.020929512	0.005755001	0.006674757
19360	chr2	158293916	158294416	0.011418269	FALSE	-4.461055818	0.000803924	-0.000195891	0.013157611	0.013961535	0.003836668	0.003640777
19361	chr2	158295460	158295960	0.458133013	FALSE	-0.167860994	0.059874643	0.019964906	0.048361536	0.10823618	0.016442861	0.036407767
19362	chr2	158296299	158296799	0.490785256	FALSE	-0.036863147	0.0530911	0.018731192	0.08067746	0.13376856	0.030419293	0.049150485
19363	chr2	158296867	158297367	0.312900641	FALSE	-0.786593192	0.039635565	0.015149449	0.05236808	0.09200364	0.02247191	0.037621359
19364	chr2	158297448	158297948	0.745592949	FALSE	1.075244232	0.015242606	0.008412	0.35688266	0.37212527	0.123869553	0.132281553
19365	chr2	158298039	158298539	0.689302885	FALSE	0.796862225	0.002164453	0.019941791	0.3712976	0.37346205	0.106878597	0.126820388
19366	chr2	158298704	158299204	0.301682692	FALSE	-0.839297799	0.013580397	0.004676936	0.10286663	0.116447024	0.032337627	0.037014563
19367	chr2	158299497	158299997	0.618790064	FALSE	0.484415816	-0.003928885	-0.005973342	0.21274965	0.20882076	0.083036448	0.077063107
19368	chr2	158300375	158300875	0.762419872	FALSE	1.165992439	-0.049562275	-0.018740505	0.5644374	0.5148751	0.207454097	0.188713592
19369	chr2	158301032	158301532	0.723357372	FALSE	0.961176846	0.076125726	0.027204554	0.2089945	0.28512022	0.086873116	0.11407767
19370	chr2	158303522	158304022	0.003405449	FALSE	-5.678964379	0.008282084	0.001722443	0.006337856	0.01461994	0.001918334	0.003640777
19371	chr2	158304095	158304595	0.002003205	FALSE	-6.210996621	0.007048979	0.002603287	0.004371891	0.011420869	0.001644286	0.004247573
19372	chr2	158309672	158310172	0.813902244	FALSE	1.475568116	-0.11869317	-0.026959607	0.40376067	0.2850675	0.15620718	0.129247573
19373	chr2	158310256	158310756	0.439903846	FALSE	-0.241552296	0.011153609	0.006477203	0.1352834	0.146437	0.046314059	0.052791262
19374	chr2	158320641	158321141	0.006209936	FALSE	-5.075373808	0.002799229	0.001389694	0.006814937	0.009614166	0.001644286	0.003033981
19375	chr2	158325335	158325835	0.601762821	FALSE	0.412815617	-0.014122367	0.005038287	0.8323085	0.8181861	0.302000548	0.307038835
19376	chr2	158325848	158326348	0.688301282	FALSE	0.792189561	0.02605331	0.031366321	0.75132096	0.77737427	0.278706495	0.310072816
19377	chr2	158326750	158327250	0.359174679	FALSE	-0.578948054	0.063562155	0.019769015	0.035719655	0.09928181	0.020279529	0.040048544
19378	chr2	158348662	158349162	0.259815705	FALSE	-1.046926624	0.016838461	0.006085754	0.13622372	0.15306218	0.045491916	0.05157767
19379	chr2	158354070	158354570	0.283854167	FALSE	-0.925423194	-0.01844243	-0.003368059	0.09914588	0.08070345	0.033707865	0.030339806
19380	chr2	158365231	158365731	0.038661859	FALSE	-3.213472405	0.002546737	-0.002506006	0.023445517	0.025992254	0.013428337	0.01092233
19381	chr2	158453865	158454365	0.167467949	FALSE	-1.603679691	0.009695895	0.002367486	0.07096767	0.08066356	0.024938339	0.027305825
19382	chr2	158481794	158482294	0.24599359	FALSE	-1.120095365	0.010538958	0.001604044	0.07005199	0.08059095	0.026308578	0.027912621
19383	chr2	158484470	158484970	0.357371795	FALSE	-0.586789643	0.001707099	0.003169508	0.11195864	0.11366574	0.038092628	0.041262136
19384	chr2	158485153	158485653	0.803285256	FALSE	1.406955174	-0.005131066	-0.006818932	0.43308157	0.4279505	0.182789805	0.175970874
19385	chr2	158485830	158486330	0.15224359	FALSE	-1.717111486	0.013421718	0.007006841	0.046100922	0.05952264	0.017265004	0.024271845
19386	chr2	158694934	158695434	0.001001603	FALSE	-6.905141919	-0.005095674	-0.00207498	0.011883754	0.00678808	0.003288572	0.001213592
19387	chr2	158731398	158731898	0.245592949	FALSE	-1.122256565	0.010818616	0.009061699	0.09740436	0.10822298	0.027952864	0.037014563
19388	chr2	158732142	158732642	0.704527244	FALSE	0.868950344	0.061914235	0.027966333	0.40032384	0.46223807	0.127980269	0.155946602
19389	chr2	158732803	158733303	0.757211538	FALSE	1.137452094	0.002918601	0.01451588	0.5272875	0.5302061	0.206357906	0.220873786
19390	chr2	158733875	158734375	0.065504808	FALSE	-2.6578828	0.01571544	0.004893281	0.013439784	0.029155225	0.006029049	0.01092233
19391	chr2	158753578	158754078	0.440504808	FALSE	-0.239113571	0.041182086	0.014189783	0.0878081	0.12899019	0.036174294	0.050364078
19392	chr2	158754139	158754639	0.645633013	FALSE	0.599898175	0.041614383	0.010703325	0.23559299	0.27720737	0.094272403	0.104975728
19393	chr2	158755003	158755503	0.066706731	FALSE	-2.638413483	0.01273658	0.006420166	0.009865386	0.022601966	0.003288572	0.009708738
19394	chr2	158755632	158756132	0.180288462	FALSE	-1.51439432	0.031505264	0.011646528	0.003612251	0.035117514	0.001096191	0.012742718
19395	chr2	158757777	158758277	0.022235577	FALSE	-3.783574755	0.010230317	0.003170838	0.009620418	0.019850735	0.004110715	0.007281553
19396	chr2	158786409	158786909	0.000200321	FALSE	-8.515341661	-0.002083899	0.00045015	0.003879482	0.001795583	0.001370238	0.001820388
19397	chr2	158794492	158794992	0.001602564	FALSE	-6.434540289	-0.000663451	-0.000430694	0.006485144	0.005821692	0.001644286	0.001213592
19398	chr2	158863791	158864291	0.380408654	FALSE	-0.487814052	0.022887737	0.005734215	0.077576794	0.10046453	0.025212387	0.030946602
19399	chr2	158866753	158867253	0.013421474	FALSE	-4.297386199	0.010307657	0.006811615	0.013833601	0.024141258	0.004110715	0.01092233
19400	chr2	158871883	158872383	0.000200321	FALSE	-8.515341661	0.003954909	0.002544586	0.004493808	0.008448717	0.001096191	0.003640777
19401	chr2	158880756	158881256	0.189503205	FALSE	-1.453241408	0.025189701	0.010882753	0.029376883	0.054566585	0.010961907	0.02184466
19402	chr2	158890693	158891193	0.018629808	FALSE	-3.964186362	-0.001398603	-0.000391782	0.023613632	0.02221503	0.007673335	0.007281553
19403	chr2	158903543	158904043	0	FALSE	-18.42068075	0.000811369	0.000332748	0.000601727	0.001413096	0.000274048	0.000606796
19404	chr2	158970154	158970654	0.000400641	FALSE	-7.822019059	0.000194754	-0.000548095	0.001599411	0.001794164	0.000548095	0
19405	chr2	158998669	158999169	0.001201923	FALSE	-6.722621485	-0.00145257	-0.000763442	0.003918881	0.002466311	0.001370238	0.000606796
19406	chr2	158999333	158999833	0.002403846	FALSE	-6.02827437	0.00357108	0.001115647	0.005531381	0.009102461	0.001918334	0.003033981
19407	chr2	159047647	159048147	0.723557692	FALSE	0.962178114	-0.08387701	-0.025605499	0.20916139	0.12528437	0.066867635	0.041262136
19408	chr2	159074056	159074556	0.091145833	FALSE	-2.299723762	-0.007488413	-0.003993646	0.03857107	0.031082658	0.013702384	0.009708738
19409	chr2	159085405	159085905	0.000200321	FALSE	-8.515341661	0.002304393	-9.79E-05	0.004236464	0.006540857	0.001918334	0.001820388
19410	chr2	159312369	159312869	0.093149038	FALSE	-2.275777246	-0.011371207	-0.002643529	0.06971623	0.058345024	0.026308578	0.023665049
19411	chr2	159314123	159314623	0.73036859	FALSE	0.996493422	-0.031980008	-0.014588217	0.39242682	0.3604468	0.141408605	0.126820388
19412	chr2	159314943	159315443	0.107171474	FALSE	-2.119964344	-0.001822822	-0.000431359	0.059926596	0.058103774	0.018635243	0.018203883
19413	chr2	159321084	159321584	0.015625	FALSE	-4.143134097	0.00606058	0.001996158	0.028778719	0.0348393	0.010139764	0.012135922
19414	chr2	159333649	159334149	0.002604167	FALSE	-5.948031159	-0.001289813	-0.003993314	0.009757024	0.008467211	0.005206906	0.001213592
19415	chr2	159602072	159602572	0.016626603	FALSE	-4.079984335	-0.011447635	-0.003132259	0.030829392	0.019381758	0.010413812	0.007281553
19416	chr2	159610475	159610975	0.071714744	FALSE	-2.56064259	-0.010793824	-0.00301519	0.057648182	0.04685436	0.020005481	0.016990291
19417	chr2	159651795	159652295	0.002604167	FALSE	-5.948031159	0.001395903	0.001879089	0.003782481	0.005178384	0.000548095	0.002427184
19418	chr2	159757719	159758219	0.082331731	FALSE	-2.411079269	-0.01026091	-0.001938455	0.048756067	0.038495157	0.015894766	0.013956311
19419	chr2	159768578	159769078	0.000400641	FALSE	-7.822019059	0.002365575	0.000939545	0.001670737	0.004036312	0.000274048	0.001213592
19420	chr2	159810319	159810819	0.029847756	FALSE	-3.481343012	0.007414756	0.005500077	0.017535692	0.024950448	0.006029049	0.011529126
19421	chr2	159824171	159824671	0.046274038	FALSE	-3.025795093	-0.003918193	-0.001037823	0.025727801	0.021809608	0.010139764	0.009101942
19422	chr2	159824847	159825347	0.521233974	FALSE	0.084987012	-0.005187333	-0.002819964	0.09805007	0.09286274	0.03315977	0.030339806
19423	chr2	159825402	159825902	0.093549679	FALSE	-2.271043503	-0.009649629	-0.002603952	0.038537424	0.028887795	0.01534667	0.012742718
19424	chr2	159826306	159826806	0.087339744	FALSE	-2.346557978	-0.012800597	-0.00184051	0.044078074	0.031277478	0.013976432	0.012135922
19425	chr2	159826902	159827402	0.009615385	FALSE	-4.634727958	-0.003048636	-0.000626585	0.013898383	0.010849747	0.005480954	0.004854369
19426	chr2	159892477	159892977	0.113782051	FALSE	-2.052678048	-0.007053908	-0.004776877	0.04700226	0.03994835	0.020553576	0.015776699
19427	chr2	159945399	159945899	0.001402244	FALSE	-6.568271412	-0.008266	-0.003719266	0.013966215	0.005700215	0.004932858	0.001213592
19428	chr2	159947326	159947826	0.383613782	FALSE	-0.474237464	-0.030883666	-0.011628402	0.07668129	0.045797627	0.035900247	0.024271845
19429	chr2	159948427	159948927	0.864383013	FALSE	1.852181268	-0.1615468	-0.064129819	0.33400097	0.17245418	0.132090984	0.067961165
19430	chr2	159975029	159975529	0.360176282	FALSE	-0.574599102	0.005149469	0.004559202	0.10242717	0.10757664	0.039736914	0.044296117
19431	chr2	159980573	159981073	0.002804487	FALSE	-5.873722598	-0.001861464	0.000528307	0.012411396	0.010549932	0.004932858	0.005461165
19432	chr2	159981088	159981588	0.010817308	FALSE	-4.515730709	-0.006200654	-0.002172925	0.013590975	0.007390321	0.005206906	0.003033981
19433	chr2	159985776	159986276	0.000801282	FALSE	-7.128483476	0.000651232	0.000724198	0.003218203	0.003869435	0.001096191	0.001820388
19434	chr2	159986813	159987313	0.002203526	FALSE	-6.115486152	-0.002175987	-0.000920088	0.009107098	0.006931111	0.002740477	0.001820388
19435	chr2	159990262	159990762	0.002203526	FALSE	-6.115486152	0.001432836	0.001996491	0.005006581	0.006439417	0.001644286	0.003640777
19436	chr2	159991862	159992362	0	FALSE	-18.42068075	0.000499087	0.001272293	0.002178275	0.002677362	0.000548095	0.001820388
19437	chr2	160001604	160002104	0.031049679	FALSE	-3.440624544	0.007870785	0.005030471	0.004873065	0.01274385	0.001644286	0.006674757
19438	chr2	160003699	160004199	0.004607372	FALSE	-5.375477515	0.001014227	0.001565797	0.011302232	0.012316459	0.003288572	0.004854369
19439	chr2	160004210	160004710	0.001201923	FALSE	-6.722621485	-0.00058584	-9.79E-05	0.005363828	0.004777988	0.001918334	0.001820388
19440	chr2	160017411	160017911	0.002203526	FALSE	-6.115486152	-0.005620024	-0.000195891	0.013730838	0.008110814	0.003836668	0.003640777
19441	chr2	160020340	160020840	0.001402244	FALSE	-6.568271412	-0.006438785	-0.001800932	0.01061377	0.004174986	0.003014525	0.001213592
19442	chr2	160020847	160021347	0.005608974	FALSE	-5.177760863	0.002711193	0.001781144	0.009395753	0.012106946	0.002466429	0.004247573
19443	chr2	160057776	160058276	0.406049679	FALSE	-0.380320157	0.07147035	0.025955043	0.01685133	0.08832168	0.004384763	0.030339806
19444	chr2	160066364	160066864	0.328725962	FALSE	-0.713952981	0.0285424	0.018163974	0.052991085	0.081533484	0.019457386	0.037621359
19445	chr2	160082604	160083104	0.008413462	FALSE	-4.769472059	0.005957359	0.001605041	0.004416884	0.010374243	0.000822143	0.002427184
19446	chr2	160083918	160084418	0.000801282	FALSE	-7.128483476	0.001317411	5.87E-05	0.001529691	0.002847103	0.000548095	0.000606796
19447	chr2	160105889	160106389	0.088942308	FALSE	-2.326618191	-0.004882529	-0.002623408	0.03663352	0.031750992	0.012332146	0.009708738
19448	chr2	160106450	160106950	0.163862179	FALSE	-1.629767702	-0.026024248	-0.008633001	0.06464921	0.03862496	0.021375719	0.012742718
19449	chr2	160107002	160107502	0.003605769	FALSE	-5.621605103	-0.003033448	0.000195558	0.013913727	0.010880279	0.004658811	0.004854369
19450	chr2	160142369	160142869	0.472155449	FALSE	-0.111493556	-0.02209884	-0.007108777	0.23397632	0.21187748	0.086599068	0.079490291
19451	chr2	160143714	160144214	0.509014423	FALSE	0.036061599	0.051522262	0.014306852	0.11143307	0.16295533	0.045765963	0.060072816
19452	chr2	160147013	160147513	0.006410256	FALSE	-5.043423567	0.002751827	0.003151382	0.005686563	0.00843839	0.001096191	0.004247573
19453	chr2	160183317	160183817	0.001402244	FALSE	-6.568271412	0.003103444	0.000117401	0.002990545	0.006093989	0.001096191	0.001213592
19454	chr2	160219293	160219793	0.000801282	FALSE	-7.128483476	0.002661909	0.001330994	0.003844541	0.00650645	0.001096191	0.002427184
19455	chr2	160313119	160313619	0.002804487	FALSE	-5.873722598	0.007744157	0.001311205	0.012869428	0.020613585	0.006577144	0.00788835
19456	chr2	160353665	160354165	0	FALSE	-18.42068075	0.000797002	0.002270538	0.006187008	0.00698401	0.001370238	0.003640777
19457	chr2	160372325	160372825	0.402043269	FALSE	-0.396958669	0.042265274	0.010725109	0.084192894	0.12645817	0.03781858	0.048543689
19458	chr2	160372846	160373346	0.661658654	FALSE	0.670694494	0.045877367	0.006259196	0.28537172	0.3312491	0.115100027	0.121359223
19459	chr2	160418599	160419099	0	FALSE	-18.42068075	0.000666483	0.000606796	0.000527944	0.001194427	0	0.000606796
19460	chr2	160430629	160431129	0.000600962	FALSE	-7.416361849	0.001573662	5.87E-05	0.001188267	0.00276193	0.000548095	0.000606796
19461	chr2	160471015	160471515	0.012419872	FALSE	-4.375959087	-0.01679815	-0.006714335	0.0279003	0.011102151	0.010961907	0.004247573
19462	chr2	160471854	160472354	0.62119391	FALSE	0.49461884	-0.041950434	-0.024471394	0.2500121	0.20806167	0.097286928	0.072815534
19463	chr2	160472382	160472882	0.688701923	FALSE	0.794057637	-0.072073326	-0.025938913	0.21285278	0.14077945	0.083584544	0.057645631
19464	chr2	160473222	160473722	0.047676282	FALSE	-2.994470775	-0.02133993	-0.008945961	0.040363405	0.019023474	0.015620718	0.006674757
19465	chr2	160477231	160477731	0.001001603	FALSE	-6.905141919	0.002819843	0.00193779	0.003494004	0.006313846	0.001096191	0.003033981
19466	chr2	160491901	160492401	0	FALSE	-18.42068075	-0.000399445	-0.00103749	0.005000312	0.004600868	0.001644286	0.000606796
19467	chr2	160552505	160553005	0.043870192	FALSE	-3.08165837	0.005786978	0.000880179	0.032010276	0.037797254	0.016716909	0.017597087
19468	chr2	160569522	160570022	0.628405449	FALSE	0.525382222	0.07309532	0.030573278	0.1031279	0.17622322	0.036174294	0.066747573
19469	chr2	160570142	160570642	0.039262821	FALSE	-3.197422613	0.013192721	0.00379709	0.023281936	0.036474656	0.00712524	0.01092233
19470	chr2	160585085	160585585	0.001201923	FALSE	-6.722621485	0.001811035	0.000293504	0.005803972	0.007615007	0.002740477	0.003033981
19471	chr2	160594965	160595465	0.009415064	FALSE	-4.65598359	-0.014743114	-0.003875912	0.023877468	0.009134354	0.006303097	0.002427184
19472	chr2	160610235	160610735	0.005208333	FALSE	-5.252271518	-0.004296624	-0.004639355	0.01798062	0.013683996	0.007673335	0.003033981
19473	chr2	160641115	160641615	0.000200321	FALSE	-8.515341661	0.006480553	0.002603287	0.004579832	0.011060385	0.001644286	0.004247573
19474	chr2	160649755	160650255	0	FALSE	-18.42068075	0.000144627	0.000665497	0.002546945	0.002691573	0.000548095	0.001213592
19475	chr2	160653319	160653819	0.003004808	FALSE	-5.80452906	-0.001046646	-0.002603619	0.013688219	0.012641572	0.006851192	0.004247573
19476	chr2	160653963	160654463	0.158653846	FALSE	-1.668278361	-0.020087976	-0.01027762	0.07413703	0.054049056	0.031515484	0.021237864
19477	chr2	160654489	160654989	0.520833333	FALSE	0.083381607	-0.05132644	-0.015622048	0.12860328	0.07727684	0.049602631	0.033980583
19478	chr2	160658370	160658870	0.184294872	FALSE	-1.487515846	-0.021578543	-0.011941694	0.07971927	0.058140725	0.038640723	0.026699029
19479	chr2	160663878	160664378	0.00380609	FALSE	-5.567336962	0.007910613	0.005167329	0.015261678	0.023172291	0.005755001	0.01092233
19480	chr2	160673731	160674231	0	FALSE	-18.42068075	-0.000430392	-0.000822143	0.001564394	0.001134003	0.000822143	0
19481	chr2	160712171	160712671	0.000200321	FALSE	-8.515341661	0.001218207	0.000117401	0.002961033	0.00417924	0.001096191	0.001213592
19482	chr2	160729591	160730091	0.116786859	FALSE	-2.023215925	-0.004927076	-0.002780387	0.05558083	0.050653752	0.022197862	0.019417476
19483	chr2	160747399	160747899	0.014423077	FALSE	-4.224397007	-0.003243452	-0.00117468	0.018273512	0.01503006	0.006029049	0.004854369
19484	chr2	160760092	160760592	0.747195513	FALSE	1.083710443	-0.04822141	-0.020365335	0.55246526	0.50424385	0.212112908	0.191747573
19485	chr2	160761972	160762472	0.065705128	FALSE	-2.654614978	0.024014568	0.009434358	0.029390154	0.053404722	0.008769526	0.018203883
19486	chr2	160778248	160778748	0.428084936	FALSE	-0.289668861	-0.004312888	0.001544345	0.18260165	0.17828876	0.051246917	0.052791262
19487	chr2	160790095	160790595	0.143629808	FALSE	-1.785463483	-0.014590781	-0.009455809	0.07063084	0.05604006	0.039188819	0.02973301
19488	chr2	160918797	160919297	0.059495192	FALSE	-2.760521095	-0.007808365	-0.003856456	0.02637641	0.018568045	0.009317621	0.005461165
19489	chr2	160933301	160933801	0.015625	FALSE	-4.143134097	-0.004460475	-0.001135435	0.01092615	0.006465675	0.00356262	0.002427184
19490	chr2	160952861	160953361	0.000600962	FALSE	-7.416361849	0.002455604	0.001213592	0.000579766	0.00303537	0	0.001213592
19491	chr2	160964701	160965201	0.001001603	FALSE	-6.905141919	-0.002822608	-0.001468184	0.007812958	0.004990351	0.003288572	0.001820388
19492	chr2	160966408	160966908	0.028044872	FALSE	-3.545503501	0.006662946	0.002857546	0.019075442	0.025738388	0.006851192	0.009708738
19493	chr2	161037636	161038136	0.001201923	FALSE	-6.722621485	-0.00268579	-0.001526885	0.006966985	0.004281195	0.002740477	0.001213592
19494	chr2	161067092	161067592	0.552083333	FALSE	0.209091794	-0.010947734	-0.016935249	0.2377509	0.22680317	0.093998356	0.077063107
19495	chr2	161070814	161071314	0	FALSE	-18.42068075	0.001319288	0.000939545	0.001938683	0.00325797	0.000274048	0.001213592
19496	chr2	161108876	161109376	0.002804487	FALSE	-5.873722598	0.002564337	0.000880511	0.025593976	0.028158313	0.008221431	0.009101942
19497	chr2	161122320	161122820	0.002604167	FALSE	-5.948031159	0.004866506	0.001663742	0.004355195	0.009221701	0.001370238	0.003033981
19498	chr2	161126424	161126924	0.693309295	FALSE	0.81563643	-0.035192847	-0.003822865	0.44146332	0.40627047	0.151274322	0.147451456
19499	chr2	161127057	161127557	0.004807692	FALSE	-5.332716723	0.003378123	0.00172211	0.03360989	0.036988012	0.010413812	0.012135922
19500	chr2	161136316	161136816	0.001201923	FALSE	-6.722621485	0.002225227	5.87E-05	0.002439041	0.004664268	0.000548095	0.000606796
19501	chr2	161150762	161151262	0	FALSE	-18.42068075	0.002041567	0.001272293	0.002403766	0.004445333	0.000548095	0.001820388
19502	chr2	161180628	161181128	0.064903846	FALSE	-2.667742334	0.012161734	0.004932193	0.031054126	0.04321586	0.012058098	0.016990291
19503	chr2	161188830	161189330	0	FALSE	-18.42068075	0.000675123	0.001076402	0.014011038	0.014686161	0.004384763	0.005461165
19504	chr2	161208386	161208886	0.001802885	FALSE	-6.316557284	0.001458386	0.000117401	0.003679215	0.005137601	0.001096191	0.001213592
19505	chr2	161209617	161210117	0.016225962	FALSE	-4.104783105	0.002513591	-0.000294169	0.0323231	0.03483669	0.01425048	0.013956311
19506	chr2	161224441	161224941	0.103565705	FALSE	-2.158218671	-0.000799667	-0.004913735	0.03751587	0.036716204	0.016442861	0.011529126
19507	chr2	161227993	161228493	0	FALSE	-18.42068075	-0.003112305	-0.003836668	0.011749957	0.008637652	0.003836668	0
19508	chr2	161232277	161232777	0.28125	FALSE	-0.938269617	-0.034201603	-0.014094499	0.07356081	0.03935921	0.029871198	0.015776699
19509	chr2	161237827	161238327	0.005809295	FALSE	-5.142468134	0.006676105	0.000410905	0.01041966	0.017095765	0.003836668	0.004247573
19510	chr2	161238474	161238974	0	FALSE	-18.42068075	-0.000805249	-0.001468184	0.008338638	0.007533389	0.003288572	0.001820388
19511	chr2	161244984	161245484	0.380208333	FALSE	-0.488664042	-0.023580372	-0.014310843	0.12433996	0.10075959	0.056179775	0.041868932
19512	chr2	161247274	161247774	0.012419872	FALSE	-4.375959087	0.004859093	7.82E-05	0.007394278	0.012253371	0.00356262	0.003640777
19513	chr2	161250580	161251080	0.576522436	FALSE	0.308513715	-0.019503519	-0.018892827	0.22327064	0.20376712	0.098383119	0.079490291
19514	chr2	161262009	161262509	0.005208333	FALSE	-5.252271518	-0.003016364	-0.000861388	0.008334852	0.005318488	0.003288572	0.002427184
19515	chr2	161262684	161263184	0.005208333	FALSE	-5.252271518	0.000733237	-0.000195891	0.008866147	0.009599384	0.003836668	0.003640777
19516	chr2	161263311	161263811	0.761418269	FALSE	1.160470871	-0.06860334	-0.023870584	0.63808715	0.5694838	0.250205536	0.226334951
19517	chr2	161264178	161264678	0.729767628	FALSE	0.993443917	-0.075407326	-0.026744925	0.48034567	0.40493834	0.172375993	0.145631068
19518	chr2	161267634	161268134	0.514823718	FALSE	0.059312253	-0.033157393	-0.012823203	0.14171311	0.10855572	0.055905728	0.043082524
19519	chr2	161268212	161268712	0.039262821	FALSE	-3.197422613	-0.002368782	-0.002819299	0.039022062	0.03665328	0.016168813	0.013349515
19520	chr2	161274251	161274751	0.002403846	FALSE	-6.02827437	-0.002901407	-3.92E-05	0.008698268	0.005796861	0.002466429	0.002427184
19521	chr2	161278087	161278587	0.008213141	FALSE	-4.793771581	0.003426251	0.000841599	0.005589704	0.009015955	0.002192381	0.003033981
19522	chr2	161284548	161285048	0.342548077	FALSE	-0.651959608	-0.020200543	-0.009045236	0.13306828	0.112867735	0.051520965	0.042475728
19523	chr2	161285687	161286187	0.028445513	FALSE	-3.530906585	-0.002670512	-0.000196556	0.049624838	0.046954326	0.020827624	0.020631068
19524	chr2	161287915	161288415	0.653846154	FALSE	0.635988753	-0.042378217	-0.024020911	0.18184653	0.13946831	0.090161688	0.066140777
19525	chr2	161330719	161331219	0.007011218	FALSE	-4.95320652	0.003269151	0.001879089	0.00246085	0.00573	0.000548095	0.002427184
19526	chr2	161339136	161339636	0.020633013	FALSE	-3.8600136	0.003116221	0.000959001	0.009553403	0.012669624	0.003288572	0.004247573
19527	chr2	161341507	161342007	0.001001603	FALSE	-6.905141919	7.96E-05	0.000391449	0.00346736	0.003546929	0.000822143	0.001213592
19528	chr2	161348255	161348755	0	FALSE	-18.42068075	-0.001279597	-0.000704742	0.006066533	0.004786936	0.001918334	0.001213592
19529	chr2	161348809	161349309	0.088942308	FALSE	-2.326618191	-0.002757512	-0.005794579	0.042616233	0.03985872	0.016716909	0.01092233
19530	chr2	161349403	161349903	0.254807692	FALSE	-1.073133178	-0.007084571	-0.007537475	0.097899556	0.090814985	0.037270485	0.02973301
19531	chr2	161349954	161350454	0.474759615	FALSE	-0.101047428	-0.041350633	-0.010199795	0.13952541	0.09817478	0.043573582	0.033373786
19532	chr2	161350668	161351168	0.017227564	FALSE	-4.043866358	-0.008343324	-0.005109293	0.03475121	0.026407886	0.01178405	0.006674757
19533	chr2	161407777	161408277	0.000200321	FALSE	-8.515341661	-0.00033016	0.001722443	0.004652641	0.00432248	0.001918334	0.003640777
19534	chr2	161423178	161423678	0	FALSE	-18.42068075	0.000211605	-0.000274048	0.000587093	0.000798698	0.000274048	0
19535	chr2	161426809	161427309	0.001201923	FALSE	-6.722621485	0.00182415	0.001546341	0.001041972	0.002866122	0.000274048	0.001820388
19536	chr2	161447131	161447631	0.000801282	FALSE	-7.128483476	-0.000514893	-0.001859633	0.006433538	0.005918645	0.002466429	0.000606796
19537	chr2	161507177	161507677	0	FALSE	-18.42068075	0.001527965	0.002329239	0.008349394	0.009877359	0.001918334	0.004247573
19538	chr2	161508706	161509206	0.131009615	FALSE	-1.892061275	0.019377388	0.00528473	0.022737917	0.042115305	0.006851192	0.012135922
19539	chr2	161522258	161522758	0.000200321	FALSE	-8.515341661	0.003195593	0.002211838	0.00267841	0.005874003	0.000822143	0.003033981
19540	chr2	161522808	161523308	0.021233974	FALSE	-3.830689697	0.006631811	0.001996491	0.005493734	0.012125544	0.001644286	0.003640777
19541	chr2	161560339	161560839	0.476762821	FALSE	-0.093015722	0.041679613	0.011919245	0.08859693	0.13027655	0.034804056	0.046723301
19542	chr2	161775374	161775874	0	FALSE	-18.42068075	0.000324141	0.000626252	0.008778562	0.009102703	0.003014525	0.003640777
19543	chr2	161826687	161827187	0.001201923	FALSE	-6.722621485	0.000819011	0.000195558	0.013357256	0.014176266	0.004658811	0.004854369
19544	chr2	161850829	161851329	0.416866987	FALSE	-0.335648111	0.03916683	0.008885264	0.090011425	0.12917826	0.034804056	0.04368932
19545	chr2	161920143	161920643	0.408854167	FALSE	-0.368704205	0.035432175	0.016832315	0.10924412	0.1446763	0.035352151	0.052184466
19546	chr2	161933371	161933871	0.001001603	FALSE	-6.905141919	0.003088119	0.000195558	0.011895118	0.014983237	0.004658811	0.004854369
19547	chr2	161934444	161934944	0.132612179	FALSE	-1.878057201	0.010591656	-0.001057611	0.04108357	0.051675227	0.015620718	0.014563107
19548	chr2	161945122	161945622	0.634415064	FALSE	0.551204769	0.038234398	0.008785989	0.15221274	0.19044714	0.070704303	0.079490291
19549	chr2	161946872	161947372	0.266025641	FALSE	-1.014881372	-0.017616138	-0.016112108	0.15027356	0.13265742	0.067689778	0.05157767
19550	chr2	161979674	161980174	0	FALSE	-18.42068075	-0.000281058	-0.001918334	0.004180735	0.003899677	0.001918334	0
19551	chr2	161980633	161981133	0.332532051	FALSE	-0.696755107	0.038040876	0.010725774	0.047673933	0.08571481	0.020827624	0.031553398
19552	chr2	161992491	161992991	0.114182692	FALSE	-2.048710924	0.004337847	-0.002193379	0.06251614	0.066853985	0.027678816	0.025485437
19553	chr2	161993140	161993640	0.718950321	FALSE	0.939260789	0.061481655	0.031290492	0.6342375	0.6957192	0.215675528	0.246966019
19554	chr2	161994902	161995402	0.416065705	FALSE	-0.338945268	0.037572876	0.005929441	0.09611499	0.13368787	0.038366676	0.044296117
19555	chr2	161995528	161996028	0.456730769	FALSE	-0.173510924	0.040447533	0.010039823	0.098187	0.13863453	0.042751439	0.052791262
19556	chr2	161996116	161996616	0.401241987	FALSE	-0.400292818	0.038056947	0.008493815	0.07510507	0.11316202	0.033981913	0.042475728
19557	chr2	161997473	161997973	0.212740385	FALSE	-1.308485469	0.025944918	0.005636602	0.037651956	0.063596874	0.018635243	0.024271845
19558	chr2	162015931	162016431	0.007211538	FALSE	-4.924833928	-0.002156554	-0.000117734	0.02012804	0.017971486	0.007399287	0.007281553
19559	chr2	162017343	162017843	0.756810897	FALSE	1.135274049	-0.08092317	-0.031363161	0.38496608	0.3040429	0.140586462	0.109223301
19560	chr2	162017970	162018470	0.173878205	FALSE	-1.558387085	0.01730004	0.000586342	0.052019387	0.06931943	0.02247191	0.023058252
19561	chr2	162019825	162020325	0.432291667	FALSE	-0.272507269	0.057445817	0.027657697	0.024466524	0.08191234	0.01178405	0.039441748
19562	chr2	162022294	162022794	0.629206731	FALSE	0.528815176	0.004518971	-0.007461647	0.23275135	0.23727033	0.100301452	0.092839806
19563	chr2	162022803	162023303	0.217748397	FALSE	-1.278836142	0.030348029	0.015541231	0.028329358	0.058677386	0.014798575	0.030339806
19564	chr2	162023318	162023818	0.338341346	FALSE	-0.670694494	0.042200986	0.016167483	0.03655831	0.0787593	0.017813099	0.033980583
19565	chr2	162026145	162026645	0.084535256	FALSE	-2.382263062	0.013485624	0.001174015	0.023517365	0.03700299	0.010961907	0.012135922
19566	chr2	162027358	162027858	0.543469551	FALSE	0.17431828	0.053806014	0.012877913	0.08941264	0.14321865	0.046588106	0.059466019
19567	chr2	162028018	162028518	0.159054487	FALSE	-1.665279988	0.024945885	0.008886262	0.02036034	0.045306224	0.009317621	0.018203883
19568	chr2	162079601	162080101	0.040064103	FALSE	-3.176385534	0.01079084	0.004971438	0.025052443	0.035843283	0.009591669	0.014563107
19569	chr2	162094033	162094533	0.495592949	FALSE	-0.017628661	-0.00669691	-0.009163636	0.19473897	0.18804206	0.075911209	0.066747573
19570	chr2	162094642	162095142	0.184695513	FALSE	-1.484853013	0.023493677	0.00420733	0.07827883	0.10177251	0.027952864	0.032160194
19571	chr2	162095240	162095740	0.648237179	FALSE	0.611299491	0.062346607	0.018475271	0.19424784	0.25659445	0.067689778	0.086165049
19572	chr2	162099664	162100164	0.466546474	FALSE	-0.134014313	0.053334493	0.026561506	0.037651073	0.09098557	0.012880241	0.039441748
19573	chr2	162100290	162100790	0.311899038	FALSE	-0.791256015	0.034939036	0.0129574	0.038727492	0.07366653	0.016168813	0.029126214
19574	chr2	162101016	162101516	0.728565705	FALSE	0.987357689	0.066367745	0.017454243	0.3422115	0.40857926	0.148807893	0.166262136
19575	chr2	162101633	162102133	0.249198718	FALSE	-1.102890343	0.01881463	0.006947475	0.08058707	0.0994017	0.033707865	0.04065534
19576	chr2	162107322	162107822	0.082532051	FALSE	-2.408430817	0.017156355	0.007633425	0.037579753	0.054736108	0.01178405	0.019417476
19577	chr2	162129598	162130098	0.107772436	FALSE	-2.113699206	0.007422738	0.003111472	0.059644394	0.06706713	0.020553576	0.023665049
19578	chr2	162241323	162241823	0.069310897	FALSE	-2.597323005	0.009773904	-0.000235136	0.015061948	0.024835853	0.006303097	0.006067961
19579	chr2	162270695	162271195	0.101161859	FALSE	-2.184381089	-0.006547045	-0.001370904	0.05388278	0.047335736	0.018361195	0.016990291
19580	chr2	162271245	162271745	0.069110577	FALSE	-2.600432578	-0.001195647	-0.003054767	0.074834794	0.07363915	0.030967388	0.027912621
19581	chr2	162271839	162272339	0.053685897	FALSE	-2.869424021	-0.010070005	-0.006577477	0.039601598	0.029531593	0.015072623	0.008495146
19582	chr2	162272678	162273178	0.029647436	FALSE	-3.488283504	0.009364933	0.000899967	0.025951322	0.035316255	0.011235955	0.012135922
19583	chr2	162273259	162273759	0.028445513	FALSE	-3.530906585	0.008736525	0.001996158	0.030332264	0.03906879	0.010139764	0.012135922
19584	chr2	162275132	162275632	0.010016026	FALSE	-4.593501393	0.006108474	-0.000665829	0.021040568	0.027149042	0.007947383	0.007281553
19585	chr2	162279371	162279871	0.008213141	FALSE	-4.793771581	-0.002454281	-0.002094769	0.021212325	0.018758044	0.008769526	0.006674757
19586	chr2	162280051	162280551	0.049479167	FALSE	-2.955458183	-0.0110003	-0.003778299	0.034556903	0.023556603	0.012880241	0.009101942
19587	chr2	162283213	162283713	0.010416667	FALSE	-4.553875942	0.002693402	0.000645708	0.016408132	0.019101534	0.006029049	0.006674757
19588	chr2	162283776	162284276	0.008613782	FALSE	-4.745739548	-0.00157092	-0.002936368	0.017977698	0.016406778	0.006577144	0.003640777
19589	chr2	162357330	162357830	0	FALSE	-18.42068075	0.00197928	0.000117401	0.004365344	0.006344624	0.001096191	0.001213592
19590	chr2	162443000	162443500	0.013421474	FALSE	-4.297386199	0.008731934	0.001839844	0.009486713	0.018218648	0.003014525	0.004854369
19591	chr2	162762110	162762610	0.322916667	FALSE	-0.740400049	0.04647216	0.016951047	0.00784919	0.05432135	0.002466429	0.019417476
19592	chr2	162809209	162809709	0.000801282	FALSE	-7.128483476	0.001961429	-0.000430694	0.00476387	0.006725298	0.001644286	0.001213592
19593	chr2	162810575	162811075	0.006410256	FALSE	-5.043423567	-0.001070497	-0.000489395	0.005991519	0.004921022	0.001096191	0.000606796
19594	chr2	162813177	162813677	0.00400641	FALSE	-5.515842693	0.003289206	0.000176102	0.005609351	0.008898557	0.001644286	0.001820388
19595	chr2	162835922	162836422	0.000600962	FALSE	-7.416361849	0.006200935	0.003092681	0.004145358	0.010346293	0.000548095	0.003640777
19596	chr2	162848944	162849444	0.174679487	FALSE	-1.552818973	0.024672195	0.010550337	0.012691598	0.037363794	0.002192381	0.012742718
19597	chr2	162849581	162850081	0.002804487	FALSE	-5.873722598	0.00460227	0.003484131	0.006390158	0.010992428	0.001370238	0.004854369
19598	chr2	162850902	162851402	0.003605769	FALSE	-5.621605103	0.001727506	0.002153137	0.004718193	0.006445699	0.000274048	0.002427184
19599	chr2	162852028	162852528	0.009815705	FALSE	-4.613906407	0.003920747	0.001996491	0.007070995	0.010991741	0.001644286	0.003640777
19600	chr2	162859310	162859810	0.000801282	FALSE	-7.128483476	0.000857455	-0.000215347	0.0024736	0.003331054	0.000822143	0.000606796
19601	chr2	162868134	162868634	0.054086538	FALSE	-2.861565584	0.007578082	0.004756423	0.010820115	0.018398197	0.001918334	0.006674757
19602	chr2	162868943	162869443	0.022035256	FALSE	-3.792829442	0.003653399	0.002329239	0.009518297	0.013171696	0.001918334	0.004247573
19603	chr2	162869974	162870474	0.022035256	FALSE	-3.792829442	0.006314234	0.00387558	0.012538874	0.018853107	0.002192381	0.006067961
19604	chr2	162870536	162871036	0.001802885	FALSE	-6.316557284	0.003393851	0.002544586	0.00680048	0.010194331	0.001096191	0.003640777
19605	chr2	162911871	162912371	0.138421474	FALSE	-1.828462948	0.022950238	0.008945296	0.006116711	0.029066948	0.001370238	0.010315534
19606	chr2	162913888	162914388	0.015825321	FALSE	-4.130191558	0.01025199	0.004639022	0.004147754	0.014399744	0.000822143	0.005461165
19607	chr2	162915449	162915949	0.37900641	FALSE	-0.493767631	0.047865	0.01926083	0.00474326	0.05260826	0.001370238	0.020631068
19608	chr2	162920337	162920837	0.831530449	FALSE	1.596512841	0.12061331	0.046840037	0.058757126	0.17937043	0.018087147	0.064927184
19609	chr2	162928810	162929310	0.020232372	FALSE	-3.88003106	0.007818386	0.002329239	0.007136391	0.014954777	0.001918334	0.004247573
19610	chr2	162929918	162930418	0.356770833	FALSE	-0.589407398	0.039105825	0.017224762	0.037590556	0.07669638	0.01068786	0.027912621
19611	chr2	162930508	162931008	0.726362179	FALSE	0.976243328	0.09268034	0.034370701	0.12291319	0.21559353	0.034804056	0.069174757
19612	chr2	162931044	162931544	0.028846154	FALSE	-3.516507892	0.012168447	0.005500077	0.019177383	0.03134583	0.006029049	0.011529126
19613	chr2	162970187	162970687	0.001001603	FALSE	-6.905141919	0.005094552	0.001330994	0.003249208	0.008343759	0.001096191	0.002427184
19614	chr2	162980275	162980775	0.134815705	FALSE	-1.859033781	0.01348675	0.005754336	0.034564655	0.048051406	0.011235955	0.016990291
19615	chr2	163010080	163010580	0.403645833	FALSE	-0.390296879	0.041591473	0.009296835	0.06353483	0.10512631	0.021649767	0.030946602
19616	chr2	163077445	163077945	0.29286859	FALSE	-0.88149249	0.029132236	0.013427339	0.046922404	0.07605464	0.012058098	0.025485437
19617	chr2	163117537	163118037	0.001602564	FALSE	-6.434540289	0.004624904	0.000176102	0.005642136	0.01026704	0.001644286	0.001820388
19618	chr2	163118061	163118561	0.001001603	FALSE	-6.905141919	0.000249584	-0.00058734	0.007917527	0.008167111	0.003014525	0.002427184
19619	chr2	163154392	163154892	0.127003205	FALSE	-1.927719494	-0.003928937	-0.000529304	0.060627192	0.056698255	0.020553576	0.020024272
19620	chr2	163157622	163158122	0.479567308	FALSE	-0.081776309	0.048469827	0.018300499	0.08162476	0.13009459	0.032063579	0.050364078
19621	chr2	163173814	163174314	0.097956731	FALSE	-2.22013654	0.021770978	0.008886262	0.023125833	0.04489681	0.009317621	0.018203883
19622	chr2	163175573	163176073	0.700921474	FALSE	0.851689676	0.011689901	0.006023063	0.45100465	0.46269456	0.146889559	0.152912621
19623	chr2	163176171	163176671	0.161658654	FALSE	-1.645938265	0.024252895	0.010099854	0.024071041	0.048323937	0.009317621	0.019417476
19624	chr2	163183572	163184072	0.128405449	FALSE	-1.915131459	-0.014986794	-0.005501075	0.0627782	0.047791403	0.019457386	0.013956311
19625	chr2	163184917	163185417	0.388020833	FALSE	-0.455639199	-0.036992665	-0.00937732	0.09431807	0.057325404	0.034255961	0.024878641
19626	chr2	163190427	163190927	0.128405449	FALSE	-1.915131459	0.023970302	0.005264942	0.034273766	0.05824407	0.012332146	0.017597087
19627	chr2	163199310	163199810	0.005809295	FALSE	-5.142468134	0.00383029	0.000352204	0.007779033	0.011609323	0.003288572	0.003640777
19628	chr2	163200881	163201381	0.781450321	FALSE	1.274138191	-0.08264074	-0.02682408	0.5441374	0.46149668	0.194299808	0.167475728
19629	chr2	163201510	163202010	0.074719551	FALSE	-2.516354968	-0.003869718	0.002270206	0.033499178	0.02962946	0.009865717	0.012135922
19630	chr2	164204891	164205391	0.169471154	FALSE	-1.589379886	-0.024695056	-0.008633001	0.053872623	0.029177567	0.021375719	0.012742718
19631	chr2	164205451	164205951	0.008413462	FALSE	-4.769472059	-0.001791715	-1.98E-05	0.014013428	0.012221714	0.005480954	0.005461165
19632	chr2	164592703	164593203	0.011217949	FALSE	-4.478957994	-0.002272783	-0.001076735	0.011726818	0.009454035	0.004110715	0.003033981
19633	chr2	165456433	165456933	0.284254808	FALSE	-0.92345316	0.021360163	0.005499745	0.044350702	0.065710865	0.014524527	0.020024272
19634	chr2	165477721	165478221	0.146033654	FALSE	-1.766054628	-0.002086908	-0.001997156	0.044985116	0.042898208	0.01534667	0.013349515
19635	chr2	165579053	165579553	0.039262821	FALSE	-3.197422613	0.001741998	-0.001605374	0.017404228	0.019146226	0.007673335	0.006067961
19636	chr2	165594056	165594556	0.623197115	FALSE	0.503140657	0.061373875	0.014012683	0.169561	0.23093487	0.060016443	0.074029126
19637	chr2	165617672	165618172	0.877804487	FALSE	1.971801493	0.1772492	0.059475165	0.7244613	0.9017105	0.266374349	0.325849515
19638	chr2	165682943	165683443	0.175480769	FALSE	-1.547270961	-0.005156159	-0.000705739	0.07419101	0.06903485	0.027404768	0.026699029
19639	chr2	165696903	165697403	0.838541667	FALSE	1.64741711	-0.12763038	-0.040761932	0.60318893	0.47555855	0.222800767	0.182038835
19640	chr2	165698142	165698642	0.648637821	FALSE	0.613056948	0.009837836	-0.010066929	0.4371322	0.44697005	0.149630036	0.139563107
19641	chr2	165698770	165699270	0.490584936	FALSE	-0.037664708	0.019315079	0.001093863	0.16083933	0.18015441	0.058372157	0.059466019
19642	chr2	165706648	165707148	0.271834936	FALSE	-0.985332707	0.005261861	-0.00201761	0.08389782	0.08915968	0.03781858	0.035800971
19643	chr2	165722863	165723363	0.655048077	FALSE	0.641303565	0.02328685	0.007452999	0.28859264	0.3118795	0.120580981	0.128033981
19644	chr2	165747041	165747541	0.017628205	FALSE	-4.020469106	-0.006707224	-0.002779722	0.012864623	0.006157399	0.005206906	0.002427184
19645	chr2	165766576	165767076	0.442908654	FALSE	-0.229365669	0.006128296	-0.008810766	0.12683919	0.13296749	0.062208824	0.053398058
19646	chr2	165770046	165770546	0.381810897	FALSE	-0.481868939	0.020617187	0.010568463	0.12759988	0.14821707	0.039188819	0.049757282
19647	chr2	165776855	165777355	0.121594551	FALSE	-1.977416043	0.024769668	0.009219343	0.00474232	0.029511986	0.001096191	0.010315534
19648	chr2	165804986	165805486	0.044471154	FALSE	-3.067423988	-0.014704967	-0.005363885	0.034739476	0.020034509	0.015072623	0.009708738
19649	chr2	165811648	165812148	0.200320513	FALSE	-1.384292321	-0.016926363	-0.01254849	0.081293575	0.06436721	0.038640723	0.026092233
19650	chr2	165821166	165821666	0.203325321	FALSE	-1.365639117	-0.01764761	-0.014368546	0.058226373	0.040578764	0.030145245	0.015776699
19651	chr2	165848242	165848742	0.887620192	FALSE	2.066659588	-0.17585972	-0.055007423	0.30045235	0.12459263	0.109619074	0.05461165
19652	chr2	165849289	165849789	0.36318109	FALSE	-0.561583738	0.021217048	0.010117648	0.15915634	0.18037339	0.054809537	0.064927184
19653	chr2	165870361	165870861	0.39463141	FALSE	-0.427885312	-0.013310008	-0.007068202	0.11509779	0.10178778	0.050150726	0.043082524
19654	chr2	165871489	165871989	0.166866987	FALSE	-1.60799625	0.015635915	0.010608373	0.057938576	0.07357449	0.019731433	0.030339806
19655	chr2	165873249	165873749	0.386217949	FALSE	-0.463238046	-0.018626437	-0.010729432	0.19063705	0.17201062	0.072622636	0.061893204
19656	chr2	166005894	166006394	0.917067308	TRUE	2.403151417	-0.24811311	-0.086953933	0.41925094	0.17113782	0.151274322	0.064320388
19657	chr2	166049663	166050163	0.841746795	FALSE	1.671282885	-0.09667781	-0.033398896	0.3803926	0.2837148	0.141408605	0.108009709
19658	chr2	166060388	166060888	0.796474359	FALSE	1.364402903	-0.10426265	-0.04114806	0.22834618	0.124083534	0.086050973	0.044902913
19659	chr2	166150153	166150653	0.600160256	FALSE	0.406132879	0.003084451	0.00430195	0.3301205	0.33320495	0.110989312	0.115291262
19660	chr2	166184743	166185243	0.125801282	FALSE	-1.938604112	0.001491394	0.000606131	0.044000536	0.04549193	0.016990956	0.017597087
19661	chr2	166257752	166258252	0.240985577	FALSE	-1.147283667	0.027519464	0.007946385	0.045699842	0.07321931	0.017539052	0.025485437
19662	chr2	166296783	166297283	0.002604167	FALSE	-5.948031159	-0.002760208	-0.000978789	0.006260509	0.003500301	0.002192381	0.001213592
19663	chr2	166354345	166354845	0.014423077	FALSE	-4.224397007	-0.004215109	-0.002877667	0.013934322	0.009719213	0.00712524	0.004247573
19664	chr2	166451355	166451855	0.81630609	FALSE	1.491518511	-0.121185094	-0.047393121	0.30016428	0.17897919	0.109893121	0.0625
19665	chr2	166466950	166467450	0.047075321	FALSE	-3.00778678	-0.015160827	-0.004991892	0.03620029	0.021039462	0.012880241	0.00788835
19666	chr2	166555075	166555575	0.216546474	FALSE	-1.285906524	-0.02527865	-0.013272356	0.07078387	0.04550522	0.029049055	0.015776699
19667	chr2	166599900	166600400	0.461939103	FALSE	-0.152538673	-0.004042	-0.007441525	0.19266146	0.18861946	0.086325021	0.078883495
19668	chr2	166633984	166634484	0.032051282	FALSE	-3.407841623	-0.002822818	-0.0029367	0.02789034	0.025067521	0.015072623	0.012135922
19669	chr2	166649667	166650167	0.274439103	FALSE	-0.972215597	0.007705264	0.002660325	0.11849824	0.1262035	0.044669773	0.047330097
19670	chr2	166650183	166650683	0.642427885	FALSE	0.585917493	-0.049380332	-0.015310751	0.27670127	0.22732094	0.097835023	0.082524272
19671	chr2	166650999	166651499	0.843950321	FALSE	1.687919164	-0.13621557	-0.068011718	0.76511747	0.6289019	0.291312688	0.223300971
19672	chr2	166730893	166731393	0.490184295	FALSE	-0.039267865	0.037530974	0.014110296	0.17426834	0.21179931	0.066593587	0.080703883
19673	chr2	166734254	166734754	0.010216346	FALSE	-4.573496417	0.009141468	0.003484131	0.004795498	0.013936965	0.001370238	0.004854369
19674	chr2	166754217	166754717	0.012019231	FALSE	-4.40915448	0.008930324	0.005911315	0.004676763	0.013607088	0.001370238	0.007281553
19675	chr2	166759365	166759865	0.023036859	FALSE	-3.747353003	0.003399967	0.000743654	0.014750748	0.018150715	0.004110715	0.004854369
19676	chr2	166809251	166809751	0.320112179	FALSE	-0.753256303	0.022663109	0.017478356	0.08454747	0.10721058	0.032885722	0.050364078
19677	chr2	166810745	166811245	0.653846154	FALSE	0.635988753	0.061110362	0.013091597	0.24147134	0.3025817	0.088243354	0.101334951
19678	chr2	166946816	166947316	0.000200321	FALSE	-8.515341661	0.000806174	0.000665497	0.001948738	0.002754912	0.000548095	0.001213592
19679	chr2	166963101	166963601	0.002203526	FALSE	-6.115486152	-0.000916977	0.000978457	0.018876903	0.017959926	0.006303097	0.007281553
19680	chr2	166984337	166984837	0.079527244	FALSE	-2.448787639	0.01087326	0.002877002	0.030672593	0.041545853	0.009865717	0.012742718
19681	chr2	167038020	167038520	0.155248397	FALSE	-1.694016172	0.009720804	0.003973193	0.03101801	0.040738814	0.008769526	0.012742718
19682	chr2	167231731	167232231	0.048277244	FALSE	-2.981313271	-0.010550443	-0.003660565	0.021107841	0.010557398	0.005480954	0.001820388
19683	chr2	167232282	167232782	0.079927885	FALSE	-2.443327153	-0.01213387	-0.005128749	0.025935283	0.013801413	0.008769526	0.003640777
19684	chr2	167264185	167264685	0.000801282	FALSE	-7.128483476	0.001478418	-0.000156646	0.003659157	0.005137574	0.001370238	0.001213592
19685	chr2	167269750	167270250	0.002403846	FALSE	-6.02827437	-0.002381926	-0.000430694	0.005747345	0.003365419	0.001644286	0.001213592
19686	chr2	167395801	167396301	0.251001603	FALSE	-1.093277494	0.02258078	0.008083575	0.038164135	0.060744915	0.013154289	0.021237864
19687	chr2	167466980	167467480	0.354767628	FALSE	-0.598147499	-0.054411173	-0.021180161	0.07312457	0.018713402	0.02603453	0.004854369
19688	chr2	167467672	167468172	0.010016026	FALSE	-4.593501393	-0.003721811	-0.002779722	0.012029938	0.008308127	0.005206906	0.002427184
19689	chr2	167583616	167584116	0.455929487	FALSE	-0.17674069	-0.06613119	-0.023999127	0.09349801	0.027366819	0.033707865	0.009708738
19690	chr2	167649334	167649834	0.060296474	FALSE	-2.746290638	-0.014321474	-0.002290327	0.019217977	0.004896503	0.004110715	0.001820388
19691	chr2	167658914	167659414	0.001602564	FALSE	-6.434540289	-0.001720694	0.000998245	0.003613072	0.001892379	0.000822143	0.001820388
19692	chr2	167659775	167660275	0.005008013	FALSE	-5.291693503	-0.005264261	0.000508851	0.009642472	0.00437821	0.001918334	0.002427184
19693	chr2	167972043	167972543	0	FALSE	-18.42068075	-0.000777974	-0.000215347	0.002592103	0.001814129	0.000822143	0.000606796
19694	chr2	167992212	167992712	0.003405449	FALSE	-5.678964379	-0.000822452	0.000391449	0.004540646	0.003718194	0.000822143	0.001213592
19695	chr2	168052934	168053434	0.009815705	FALSE	-4.613906407	-0.004512154	-0.000861388	0.013631607	0.009119453	0.003288572	0.002427184
19696	chr2	168149218	168149718	0.532652244	FALSE	0.130795117	-0.020545185	-0.00608908	0.12548327	0.10493809	0.039462867	0.033373786
19697	chr2	168149798	168150298	0.096354167	FALSE	-2.238406775	-0.006355159	-0.001546673	0.031214124	0.024858965	0.008221431	0.006674757
19698	chr2	168150323	168150823	0.007411859	FALSE	-4.897233195	-0.004535762	-0.001683531	0.012053117	0.007517356	0.004110715	0.002427184
19699	chr2	168151053	168151553	0.009415064	FALSE	-4.65598359	0.00471132	0.001115647	0.007195894	0.011907213	0.001918334	0.003033981
19700	chr2	168898588	168899088	0.589342949	FALSE	0.361249822	0.005269229	-0.013685256	0.15147787	0.1567471	0.076185256	0.0625
19701	chr2	168975100	168975600	0.290464744	FALSE	-0.893127963	0.033539996	0.012174169	0.063303724	0.09684372	0.023020005	0.035194175
19702	chr2	168975952	168976452	0.172275641	FALSE	-1.569584395	0.014221024	0.006693548	0.054592688	0.06881371	0.020005481	0.026699029
19703	chr2	168992823	168993323	0.160657051	FALSE	-1.653347355	0.026621746	0.012801087	0.026389604	0.05301135	0.009043574	0.02184466
19704	chr2	169021766	169022266	0.0078125	FALSE	-4.844185817	0.002394525	0.003836335	0.017027669	0.019422194	0.004658811	0.008495146
19705	chr2	169031217	169031717	0.453125	FALSE	-0.188052228	0.0516093	0.021021519	0.06334922	0.11495852	0.026308578	0.047330097
19706	chr2	169041309	169041809	0.000801282	FALSE	-7.128483476	0.005604695	0.004364974	0.005053346	0.010658041	0.001096191	0.005461165
19707	chr2	169042017	169042517	0.002203526	FALSE	-6.115486152	0.003595742	0.001565797	0.009270559	0.012866301	0.003288572	0.004854369
19708	chr2	169049544	169050044	0.539262821	FALSE	0.157375286	0.022989556	0.003559959	0.1598298	0.18281935	0.064401206	0.067961165
19709	chr2	169050045	169050545	0.118589744	FALSE	-2.005853112	0.017691592	0.007966174	0.02682723	0.04451882	0.012058098	0.020024272
19710	chr2	169051238	169051738	0.447916667	FALSE	-0.209091794	0.059155714	0.02775531	0.04222941	0.101385124	0.018361195	0.046116505
19711	chr2	169067032	169067532	0.135616987	FALSE	-1.852181268	0.025241952	0.010824385	0.005972076	0.031214029	0.001918334	0.012742718
19712	chr2	169067582	169068082	0.791866987	FALSE	1.336216037	0.13498037	0.051341869	0.05202071	0.18700108	0.023294053	0.074635922
19713	chr2	169079920	169080420	0	FALSE	-18.42068075	-0.000416301	-0.001096191	0.00202514	0.001608839	0.001096191	0
19714	chr2	169090824	169091324	0.005809295	FALSE	-5.142468134	0.008217475	0.003601532	0.007434784	0.01565226	0.002466429	0.006067961
19715	chr2	169097584	169098084	0.001602564	FALSE	-6.434540289	0.002517322	0.000332748	0.002318608	0.00483593	0.000274048	0.000606796
19716	chr2	169100742	169101242	0.722155449	FALSE	0.955178607	0.11041355	0.047251608	0.019729348	0.1301429	0.004932858	0.052184466
19717	chr2	169101451	169101951	0.063301282	FALSE	-2.694455962	0.018157203	0.008338499	0.006274388	0.02443159	0.001370238	0.009708738
19718	chr2	169102499	169102999	0.19931891	FALSE	-1.390556584	0.025766116	0.00686965	0.052585375	0.07835149	0.021649767	0.028519417
19719	chr2	169104523	169105023	0.150641026	FALSE	-1.72958217	0.013645656	0.009492393	0.07572629	0.08937195	0.026308578	0.035800971
19720	chr2	169193254	169193754	0.473758013	FALSE	-0.105064487	0.06281711	0.020865538	0.02310481	0.08592192	0.01068786	0.031553398
19721	chr2	169203079	169203579	0.239983974	FALSE	-1.152767343	-0.012388393	-0.003818542	0.102304876	0.08991648	0.040833105	0.037014563
19722	chr2	169203596	169204096	0.033253205	FALSE	-3.369785167	0.001349187	-0.00021568	0.024093129	0.025442315	0.009317621	0.009101942
19723	chr2	169204510	169205010	0.002604167	FALSE	-5.948031159	-0.007353021	-0.004521953	0.020908447	0.013555426	0.008769526	0.004247573
19724	chr2	169210936	169211436	0.000400641	FALSE	-7.822019059	4.47E-05	-0.000489395	0.003797726	0.003842437	0.001096191	0.000606796
19725	chr2	169211441	169211941	0.008814103	FALSE	-4.722547975	-0.003799547	-0.000861388	0.010900057	0.00710051	0.003288572	0.002427184
19726	chr2	169219843	169220343	0.031049679	FALSE	-3.440624544	-0.003040826	-0.006146783	0.025761714	0.022720888	0.013428337	0.007281553
19727	chr2	169221637	169222137	0.000600962	FALSE	-7.416361849	-0.00018717	-0.001311538	0.003244089	0.003056919	0.001918334	0.000606796
19728	chr2	169227765	169228265	0.006209936	FALSE	-5.075373808	-0.00640228	-0.004521953	0.020607779	0.014205499	0.008769526	0.004247573
19729	chr2	169235418	169235918	0.005408654	FALSE	-5.214329872	0.003044187	5.87E-05	0.001110638	0.004154826	0.000548095	0.000606796
19730	chr2	169289263	169289763	0.001001603	FALSE	-6.905141919	0.000603958	-0.000274048	0.001462745	0.002066703	0.000274048	0
19731	chr2	169306613	169307113	0.000600962	FALSE	-7.416361849	0.000238089	0.001879089	0.002660395	0.002898484	0.000548095	0.002427184
19732	chr2	169311360	169311860	0.069310897	FALSE	-2.597323005	-0.006053548	-0.000666162	0.04469416	0.03864061	0.016442861	0.015776699
19733	chr2	169311938	169312438	0.442708333	FALSE	-0.230177573	-0.03974183	-0.021318016	0.11059647	0.07085464	0.047410249	0.026092233
19734	chr2	169313293	169313793	0.527644231	FALSE	0.110689799	-0.047963798	-0.026682234	0.16166344	0.113699645	0.07097835	0.044296117
19735	chr2	169323364	169323864	0.020432692	FALSE	-3.86997429	-0.0024551	0.000136525	0.03250287	0.03004777	0.012606193	0.012742718
19736	chr2	169325684	169326184	0.539463141	FALSE	0.158181565	-0.04289794	-0.025821179	0.1847872	0.14188926	0.076185256	0.050364078
19737	chr2	169326406	169326906	0.030649038	FALSE	-3.454025129	-0.006578792	-0.003190959	0.023093212	0.01651442	0.009865717	0.006674757
19738	chr2	169326971	169327471	0.048878205	FALSE	-2.968310336	0.014209023	0.006361465	0.009883873	0.024092896	0.002740477	0.009101942
19739	chr2	169346402	169346902	0.177283654	FALSE	-1.534860425	-0.004141554	-0.002819631	0.058785927	0.054644372	0.024664292	0.02184466
19740	chr2	169346917	169347417	0.365785256	FALSE	-0.550341168	0.00184828	-0.010846169	0.119717	0.12156528	0.054535489	0.04368932
19741	chr2	169387465	169387965	0.119391026	FALSE	-1.998209576	-0.022865953	-0.009787892	0.04925732	0.026391366	0.021923815	0.012135922
19742	chr2	169407218	169407718	0.001001603	FALSE	-6.905141919	0.000690812	0.000176102	0.005156948	0.00584776	0.001644286	0.001820388
19743	chr2	169408785	169409285	0.782652244	FALSE	1.281189796	-0.10058592	-0.039288095	0.19568673	0.095100805	0.075089065	0.035800971
19744	chr2	169439760	169440260	0.0078125	FALSE	-4.844185817	-0.00350282	-0.000939877	0.02193631	0.01843349	0.008221431	0.007281553
19745	chr2	169458334	169458834	0.767828526	FALSE	1.196090192	-0.123639904	-0.060507168	0.22509411	0.101454206	0.095094546	0.034587379
19746	chr2	169482525	169483025	0.641626603	FALSE	0.582431054	-0.073306784	-0.035490007	0.13696085	0.063654065	0.056727871	0.021237864
19747	chr2	169489214	169489714	0.021634615	FALSE	-3.811588156	-0.016578134	-0.011001152	0.028083107	0.011504971	0.013428337	0.002427184
19748	chr2	169491738	169492238	0.001001603	FALSE	-6.905141919	-0.001689054	-0.001742232	0.006503549	0.004814495	0.00356262	0.001820388
19749	chr2	169542774	169543274	0.000200321	FALSE	-8.515341661	-0.003480583	-0.001311538	0.005701456	0.002220872	0.001918334	0.000606796
19750	chr2	169568428	169568928	0.852964744	FALSE	1.758045761	-0.1183163	-0.041754856	0.22843532	0.11011902	0.086050973	0.044296117
19751	chr2	169574508	169575008	0	FALSE	-18.42068075	0.00105107	0.000332748	0.00205367	0.00310474	0.000274048	0.000606796
19752	chr2	169607558	169608058	0.038461538	FALSE	-3.218875575	0.009199423	-0.000313292	0.008516549	0.017715972	0.002740477	0.002427184
19753	chr2	169613641	169614141	0	FALSE	-18.42068075	0.000316806	0.000234803	0.007548862	0.007865667	0.002192381	0.002427184
19754	chr2	169615652	169616152	0.112179487	FALSE	-2.068669367	-0.004428439	-0.00464002	0.06543239	0.061003953	0.024664292	0.020024272
19755	chr2	169630135	169630635	0.000600962	FALSE	-7.416361849	0.000850057	-0.000861388	0.008904048	0.009754106	0.003288572	0.002427184
19756	chr2	169706187	169706687	0	FALSE	-18.42068075	0.001888853	0.000293504	0.007752048	0.0096409	0.002740477	0.003033981
19757	chr2	169708292	169708792	0.000200321	FALSE	-8.515341661	0.002922318	0.000176102	0.002704058	0.005626375	0.001644286	0.001820388
19758	chr2	169746011	169746511	0.017027244	FALSE	-4.055766202	0.009174287	0.00334694	0.017492564	0.026666852	0.005755001	0.009101942
19759	chr2	169769263	169769763	0.011418269	FALSE	-4.461055818	-0.007382522	-0.005520198	0.01903501	0.011652487	0.007947383	0.002427184
19760	chr2	169777022	169777522	0.043669872	FALSE	-3.086444526	0.012095163	0.004521288	0.021085242	0.033180404	0.008221431	0.012742718
19761	chr2	169792539	169793039	0	FALSE	-18.42068075	0.000780152	0.001605041	0.003223213	0.004003365	0.000822143	0.002427184
19762	chr2	169805082	169805582	0.024839744	FALSE	-3.670156496	4.69E-05	0.000547763	0.023344262	0.02339119	0.007947383	0.008495146
19763	chr2	169818081	169818581	0.302283654	FALSE	-0.836446793	0.025178961	0.007202399	0.065079466	0.09025843	0.021923815	0.029126214
19764	chr2	169820989	169821489	0.000801282	FALSE	-7.128483476	-0.003221708	-0.001194136	0.01045395	0.007232241	0.003014525	0.001820388
19765	chr2	169830873	169831373	0.015024038	FALSE	-4.182965098	-0.016114352	-0.005304851	0.023858283	0.007743931	0.00712524	0.001820388
19766	chr2	169832515	169833015	0.138822115	FALSE	-1.825107657	-0.02714446	-0.01393752	0.043917425	0.016772965	0.020005481	0.006067961
19767	chr2	169835030	169835530	0.000200321	FALSE	-8.515341661	-0.000916909	-0.001233381	0.013809522	0.012892613	0.005480954	0.004247573
19768	chr2	169894685	169895185	0.161858974	FALSE	-1.644460897	0.025592793	0.008906051	0.010502531	0.036095325	0.003836668	0.012742718
19769	chr2	169896157	169896657	0.0703125	FALSE	-2.581898784	0.001533264	0.003151049	0.02188775	0.023421014	0.009591669	0.012742718
19770	chr2	169907191	169907691	0	FALSE	-18.42068075	-2.74E-05	-0.000548095	0.001267783	0.001240432	0.000548095	0
19771	chr2	169923207	169923707	0.010616987	FALSE	-4.534625315	-0.003240964	0.000352204	0.011953803	0.008712838	0.003288572	0.003640777
19772	chr2	169925799	169926299	0.001201923	FALSE	-6.722621485	0.001752197	0.001213592	0.001186586	0.002938783	0	0.001213592
19773	chr2	169928414	169928914	0.012019231	FALSE	-4.40915448	-0.006275788	-0.006753579	0.02547114	0.019195352	0.013428337	0.006674757
19774	chr2	169928940	169929440	0.228365385	FALSE	-1.217564201	-0.00414072	-0.00135178	0.06783415	0.06369343	0.029871198	0.028519417
19775	chr2	169929443	169929943	0.051081731	FALSE	-2.921895573	0.006258317	0.002583498	0.014253517	0.020511834	0.00712524	0.009708738
19776	chr2	169936727	169937227	0.56630609	FALSE	0.266795712	0.05215188	0.01538392	0.084910296	0.13706218	0.03315977	0.048543689
19777	chr2	169939467	169939967	0.211338141	FALSE	-1.31687821	0.031635333	0.015933013	0.018437177	0.05007251	0.00712524	0.023058252
19778	chr2	169952034	169952534	0.003004808	FALSE	-5.80452906	0.006548096	0.002544586	0.003248247	0.009796344	0.001096191	0.003640777
19779	chr2	169961892	169962392	0.001001603	FALSE	-6.905141919	0.000895307	0.001213592	0.001898161	0.002793468	0	0.001213592
19780	chr2	169963039	169963539	0.001201923	FALSE	-6.722621485	0.006447896	0.002603287	0.005541366	0.011989262	0.001644286	0.004247573
19781	chr2	169963646	169964146	0.010216346	FALSE	-4.573496417	0.01162526	0.002015947	0.01220572	0.02383098	0.004658811	0.006674757
19782	chr2	169964163	169964663	0.474358974	FALSE	-0.102654152	0.043711096	0.003991651	0.0822572	0.12596829	0.037270485	0.041262136
19783	chr2	169964868	169965368	0.008613782	FALSE	-4.745739548	0.004686217	0.002564042	0.01036943	0.015055647	0.004110715	0.006674757
19784	chr2	169966214	169966714	0.176482372	FALSE	-1.540363916	0.016770579	0.010295413	0.053382978	0.07015356	0.013976432	0.024271845
19785	chr2	169988348	169988848	0.352363782	FALSE	-0.60866502	0.0370388	0.01141106	0.056702893	0.09374169	0.015894766	0.027305825
19786	chr2	169998227	169998727	0.077924679	FALSE	-2.470884083	0.000447918	-0.000920421	0.033806827	0.034254745	0.011235955	0.010315534
19787	chr2	170218180	170218680	0.080729167	FALSE	-2.432480739	0.00846999	0.000567219	0.028929854	0.037399843	0.010961907	0.011529126
19788	chr2	170218888	170219388	0.29306891	FALSE	-0.880525403	0.005966038	-0.000275045	0.06813614	0.07410218	0.025760482	0.025485437
19789	chr2	170219878	170220378	0.357572115	FALSE	-0.585917493	0.026923947	0.009413904	0.075417	0.102340944	0.031241436	0.04065534
19790	chr2	170220825	170221325	0.346754808	FALSE	-0.633334607	0.02484455	0.0082201	0.06901037	0.09385492	0.025760482	0.033980583
19791	chr2	170221542	170222042	0.265424679	FALSE	-1.017961406	0.017951667	0.005851616	0.056454256	0.07440592	0.026308578	0.032160194
19792	chr2	170319249	170319749	0.028846154	FALSE	-3.516507892	-0.013439966	-0.010707648	0.02494367	0.011503704	0.016168813	0.005461165
19793	chr2	170319750	170320250	0.006410256	FALSE	-5.043423567	-0.011647969	-0.00829992	0.024152571	0.012504603	0.013154289	0.004854369
19794	chr2	170321272	170321772	0.525841346	FALSE	0.103457563	-0.05911882	-0.025702114	0.0815161	0.022397283	0.034804056	0.009101942
19795	chr2	170324863	170325363	0.697315705	FALSE	0.834547907	-0.07647297	-0.028638482	0.10784052	0.031367555	0.0413812	0.012742718
19796	chr2	170325602	170326102	0.139423077	FALSE	-1.820089916	-0.02601205	-0.015503649	0.05208212	0.026070071	0.025212387	0.009708738
19797	chr2	170326509	170327009	0.017628205	FALSE	-4.020469106	-0.011809059	-0.00829992	0.024134742	0.012325684	0.013154289	0.004854369
19798	chr2	170335719	170336219	0.881410256	FALSE	2.005853112	0.17379448	0.062145135	0.17260408	0.34639856	0.064675253	0.126820388
19799	chr2	170336308	170336808	0.226362179	FALSE	-1.22896752	0.027564231	0.012037312	0.046759333	0.074323565	0.01890929	0.030946602
19800	chr2	170384685	170385185	0.180889423	FALSE	-1.510333124	0.019564822	0.005205576	0.07327536	0.09284018	0.028775007	0.033980583
19801	chr2	170418975	170419475	0.322516026	FALSE	-0.742233055	-0.040408626	-0.017872133	0.05706025	0.016651623	0.025760482	0.00788835
19802	chr2	170429613	170430113	0.522836538	FALSE	0.091409749	0.055996165	0.013875826	0.115845755	0.17184192	0.055905728	0.069781553
19803	chr2	170430203	170430703	0.611378205	FALSE	0.453109131	0.038496405	0.010309215	0.42036897	0.45886537	0.161414086	0.171723301
19804	chr2	170440184	170440684	0.056490385	FALSE	-2.81553595	0.00409741	-0.001097188	0.062382765	0.066480175	0.026582625	0.025485437
19805	chr2	170441485	170441985	0.716746795	FALSE	0.928381396	0.082898736	0.015223948	0.28224292	0.36514166	0.11948479	0.134708738
19806	chr2	170521439	170521939	0	FALSE	-18.42068075	-0.000580452	0.000391449	0.003457157	0.002876705	0.000822143	0.001213592
19807	chr2	170528865	170529365	0	FALSE	-18.42068075	-0.000666117	0.000117401	0.002877645	0.002211528	0.001096191	0.001213592
19808	chr2	170539423	170539923	0.000801282	FALSE	-7.128483476	0.001494372	-0.000822143	0.00172394	0.003218312	0.000822143	0
19809	chr2	170539937	170540437	0	FALSE	-18.42068075	0.001349804	-0.000430694	0.002548059	0.003897863	0.001644286	0.001213592
19810	chr2	170548131	170548631	0.003605769	FALSE	-5.621605103	0.004067525	0.001428607	0.017578898	0.021646423	0.007673335	0.009101942
19811	chr2	170548720	170549220	0.017427885	FALSE	-4.03210169	-0.009632193	-0.008711158	0.03194442	0.022312228	0.017813099	0.009101942
19812	chr2	170549775	170550275	0.399238782	FALSE	-0.40863785	0.04143194	0.015912226	0.10380524	0.14523718	0.038092628	0.054004854
19813	chr2	170551338	170551838	0.134815705	FALSE	-1.859033781	0.013381153	0.00356129	0.07463591	0.08801706	0.030419293	0.033980583
19814	chr2	170589183	170589683	0.206530449	FALSE	-1.345967278	0.021865662	0.004364309	0.046865966	0.06873163	0.018087147	0.022451456
19815	chr2	170590071	170590571	0.568910256	FALSE	0.277406404	0.003699601	-0.001804258	0.26372677	0.26742637	0.087969307	0.086165049
19816	chr2	170590659	170591159	0.077123397	FALSE	-2.482088712	-0.01291398	-0.00477721	0.08706403	0.07415005	0.029049055	0.024271845
19817	chr2	170623729	170624229	0.403044872	FALSE	-0.39279404	0.04607573	0.021530703	0.059563436	0.10563917	0.019731433	0.041262136
19818	chr2	170624463	170624963	0.028445513	FALSE	-3.530906585	0.006461199	0.003366396	0.02679718	0.03325838	0.008769526	0.012135922
19819	chr2	170625161	170625661	0.065304487	FALSE	-2.661159929	0.001195677	-0.000216345	0.07216505	0.073360726	0.026308578	0.026092233
19820	chr2	170646283	170646783	0.080128205	FALSE	-2.440606277	-0.003688633	0.003620323	0.07068169	0.06699306	0.02247191	0.026092233
19821	chr2	170654464	170654964	0.048677885	FALSE	-2.97262771	0.001378991	-0.003817544	0.02869762	0.03007661	0.01534667	0.011529126
19822	chr2	170656023	170656523	0.428685897	FALSE	-0.287214668	0.044183686	0.014503076	0.08504701	0.1292307	0.033433817	0.047936893
19823	chr2	170680595	170681095	0.372596154	FALSE	-0.52109528	0.025253601	0.010823054	0.09948957	0.12474317	0.035900247	0.046723301
19824	chr2	170681806	170682306	0.067708333	FALSE	-2.622436311	0.020004408	0.009591004	0.018521855	0.038526263	0.007399287	0.016990291
19825	chr2	170684407	170684907	0.500200321	FALSE	0.000801282	0.030273959	0.006144122	0.13806856	0.16834252	0.054535489	0.060679612
19826	chr2	170685317	170685817	0.004807692	FALSE	-5.332716723	-0.004455229	-0.002975612	0.021520078	0.017064849	0.009043574	0.006067961
19827	chr2	170696505	170697005	0	FALSE	-18.42068075	-0.000135488	-0.000548095	0.0014817	0.001346211	0.000548095	0
19828	chr2	170784866	170785366	0.015024038	FALSE	-4.182965098	0.003799031	-0.001605374	0.019979114	0.023778144	0.007673335	0.006067961
19829	chr2	170789588	170790088	0.126001603	FALSE	-1.936783849	0.022921635	0.008827561	0.026227722	0.049149357	0.008769526	0.017597087
19830	chr2	170818346	170818846	0	FALSE	-18.42068075	-0.000532029	-0.000548095	0.002564717	0.002032688	0.000548095	0
19831	chr2	171092406	171092906	0.028445513	FALSE	-3.530906585	0.013406467	0.00387558	0.009030731	0.022437198	0.002192381	0.006067961
19832	chr2	171181018	171181518	0.003004808	FALSE	-5.80452906	0.000824472	0.001839844	0.009829832	0.010654304	0.003014525	0.004854369
19833	chr2	171198402	171198902	0	FALSE	-18.42068075	-0.000751967	0	0.001563101	0.000811134	0	0
19834	chr2	171217781	171218281	0.159455128	FALSE	-1.662287733	0.023435019	0.010178344	0.019291643	0.042726662	0.004384763	0.014563107
19835	chr2	171219951	171220451	0	FALSE	-18.42068075	5.35E-05	-0.000274048	0.000591558	0.000645105	0.000274048	0
19836	chr2	171264947	171265447	0.012019231	FALSE	-4.40915448	-0.000257341	0.000684953	0.011156904	0.010899562	0.00356262	0.004247573
19837	chr2	171265522	171266022	0.041866987	FALSE	-3.130488763	0.007816644	0.0018006	0.021040736	0.02885738	0.005480954	0.007281553
19838	chr2	171364059	171364559	0.011217949	FALSE	-4.478957994	0.003604434	-0.001311538	0.005794343	0.009398777	0.001918334	0.000606796
19839	chr2	171508169	171508669	0.017027244	FALSE	-4.055766202	0.004479291	0.001448395	0.006531695	0.011010986	0.002192381	0.003640777
19840	chr2	171564520	171565020	0	FALSE	-18.42068075	-0.000385286	-0.000489395	0.004350655	0.003965369	0.001096191	0.000606796
19841	chr2	171568562	171569062	0.001201923	FALSE	-6.722621485	0.002348819	0.002427184	0.001828703	0.004177522	0	0.002427184
19842	chr2	171570189	171570689	0.001602564	FALSE	-6.434540289	-0.000908956	-0.000763442	0.006220541	0.005311585	0.001370238	0.000606796
19843	chr2	171570914	171571414	0.00400641	FALSE	-5.515842693	-0.001786954	-0.000646041	0.009329906	0.007542952	0.002466429	0.001820388
19844	chr2	171571507	171572007	0.013822115	FALSE	-4.267566162	-0.003794592	7.82E-05	0.015967974	0.012173383	0.00356262	0.003640777
19845	chr2	171572065	171572565	0.009214744	FALSE	-4.677691976	-0.001468325	0.000352204	0.014747052	0.013278727	0.003288572	0.003640777
19846	chr2	171572705	171573205	0.003605769	FALSE	-5.621605103	-0.00347728	0.000567551	0.009824686	0.006347406	0.002466429	0.003033981
19847	chr2	171573307	171573807	0.005208333	FALSE	-5.252271518	-0.004207735	-0.001957578	0.012988612	0.008780877	0.004384763	0.002427184
19848	chr2	171593009	171593509	0	FALSE	-18.42068075	0.002465891	0.001546341	0.001185934	0.003651825	0.000274048	0.001820388
19849	chr2	171626444	171626944	0.264623397	FALSE	-1.022075055	0.025217742	0.013367973	0.07032597	0.09554371	0.028500959	0.041868932
19850	chr2	171627110	171627610	0.683293269	FALSE	0.768947928	0.016136318	0.0123674	0.22602683	0.24216315	0.087147164	0.099514563
19851	chr2	171627646	171628146	0.336338141	FALSE	-0.679655731	-0.013380334	0.003424099	0.123209246	0.10982891	0.034804056	0.038228155
19852	chr2	171669192	171669692	0.035657051	FALSE	-3.297499798	0.006410934	0.003855791	0.025917392	0.032328326	0.007673335	0.011529126
19853	chr2	171670590	171671090	0.001001603	FALSE	-6.905141919	0.000473586	-0.001096191	0.002964078	0.003437663	0.001096191	0
19854	chr2	171672129	171672629	0.137419872	FALSE	-1.836886989	-0.011979044	-0.006871313	0.060763683	0.04878464	0.020827624	0.013956311
19855	chr2	171673103	171673603	0.2578125	FALSE	-1.057369305	-0.011543177	-0.011608613	0.08523524	0.07369206	0.030419293	0.01881068
19856	chr2	171673648	171674148	0.031450321	FALSE	-3.427390295	-0.006100368	-0.002721353	0.039167043	0.033066675	0.01425048	0.011529126
19857	chr2	171674342	171674842	0.017427885	FALSE	-4.03210169	-0.011851126	-0.005559443	0.029022155	0.017171029	0.010413812	0.004854369
19858	chr2	171676542	171677042	0.006410256	FALSE	-5.043423567	-0.002672108	-0.002094769	0.021487145	0.018815037	0.008769526	0.006674757
19859	chr2	171677212	171677712	0.329727564	FALSE	-0.709417485	0.016971596	0.00050752	0.080976926	0.09794852	0.035900247	0.036407767
19860	chr2	171678165	171678665	0.045472756	FALSE	-3.044102589	-0.010485685	-0.008515267	0.027412696	0.016927011	0.013976432	0.005461165
19861	chr2	171678716	171679216	0.125200321	FALSE	-1.944079835	-0.01776593	-0.009650702	0.04304236	0.025276432	0.017539052	0.00788835
19862	chr2	171679510	171680010	0.017628205	FALSE	-4.020469106	-0.003082629	-0.005696633	0.024929957	0.021847328	0.014798575	0.009101942
19863	chr2	171680096	171680596	0.003004808	FALSE	-5.80452906	0.000848722	-0.000900632	0.014870884	0.015719606	0.005755001	0.004854369
19864	chr2	171682970	171683470	0	FALSE	-18.42068075	0.001325338	0.000998245	0.002694963	0.004020301	0.000822143	0.001820388
19865	chr2	171729663	171730163	0.311899038	FALSE	-0.791256015	0.02326706	0.005949229	0.0831785	0.10644556	0.032885722	0.038834951
19866	chr2	171734929	171735429	0.0859375	FALSE	-2.364278557	0.002600115	-0.001644951	0.034377687	0.0369778	0.018635243	0.016990291
19867	chr2	171779129	171779629	0.566907051	FALSE	0.269242987	0.070464976	0.027794555	0.030048043	0.10051302	0.015894766	0.04368932
19868	chr2	171784687	171785187	0.188701923	FALSE	-1.458466845	0.024826825	0.004716514	0.04497361	0.06980044	0.021375719	0.026092233
19869	chr2	171786094	171786594	0.62880609	FALSE	0.52709832	0.07323502	0.023662388	0.16636035	0.23959537	0.067963826	0.091626214
19870	chr2	171786642	171787142	0.825320513	FALSE	1.552818973	0.15008447	0.053786847	0.17046407	0.32054853	0.068785969	0.122572816
19871	chr2	171830719	171831219	0.009815705	FALSE	-4.613906407	-0.001960997	5.84E-05	0.018765315	0.016804319	0.009043574	0.009101942
19872	chr2	171938046	171938546	0.002804487	FALSE	-5.873722598	-0.000475933	-0.000822143	0.003180563	0.00270463	0.000822143	0
19873	chr2	171940544	171941044	0.012219551	FALSE	-4.392422414	0.005985711	0.002485885	0.002587461	0.008573172	0.000548095	0.003033981
19874	chr2	171942621	171943121	0	FALSE	-18.42068075	0.000265538	0.000410905	0.011054063	0.011319601	0.003836668	0.004247573
19875	chr2	171943236	171943736	0.24599359	FALSE	-1.120095365	0.021370523	0.005068718	0.06658467	0.08795519	0.024664292	0.02973301
19876	chr2	171943980	171944480	0.002403846	FALSE	-6.02827437	0.001926677	0.002505341	0.011778812	0.013705489	0.00356262	0.006067961
19877	chr2	172003081	172003581	0.181490385	FALSE	-1.506282426	0.01770179	0.005734215	0.06789959	0.08560138	0.025212387	0.030946602
19878	chr2	172015496	172015996	0.462940705	FALSE	-0.148509525	-0.02522397	-0.007147024	0.1825288	0.15730482	0.063579063	0.056432039
19879	chr2	172016449	172016949	0.537860577	FALSE	0.151732746	0.037818164	0.009645714	0.3114752	0.34929335	0.109893121	0.119538835
19880	chr2	172017098	172017598	0.605769231	FALSE	0.429562651	0.059919655	0.007914291	0.8288638	0.88878345	0.337352699	0.34526699
19881	chr2	172018209	172018709	0.01943109	FALSE	-3.921258072	-0.004960071	-0.003602197	0.035795346	0.030835275	0.014524527	0.01092233
19882	chr2	172018924	172019424	0.041666667	FALSE	-3.135493986	0.016385315	0.004267029	0.007870844	0.024256159	0.003014525	0.007281553
19883	chr2	172019769	172020269	0.134815705	FALSE	-1.859033781	0.018204773	0.004873492	0.028548626	0.0467534	0.011510003	0.016383495
19884	chr2	172067266	172067766	0.364383013	FALSE	-0.556390601	0.020422354	0.007044755	0.105700836	0.12612319	0.048780488	0.055825243
19885	chr2	172067852	172068352	0.307091346	FALSE	-0.813752912	0.00840161	-0.009397441	0.09481685	0.10321846	0.048232392	0.038834951
19886	chr2	172104711	172105211	0.596955128	FALSE	0.39279404	0.056944393	0.014913981	0.09081937	0.14776376	0.037270485	0.052184466
19887	chr2	172117120	172117620	0.024439103	FALSE	-3.686827772	0.014055258	0.004051349	0.030249586	0.044304844	0.012332146	0.016383495
19888	chr2	172175569	172176069	0.621594551	FALSE	0.496321787	0.0802021	0.027501051	0.030745316	0.11094742	0.013154289	0.04065534
19889	chr2	172182671	172183171	0.545472756	FALSE	0.182395004	0.044830382	0.010450063	0.15750587	0.20233625	0.063579063	0.074029126
19890	chr2	172193118	172193618	0.674479167	FALSE	0.728514309	-0.022728443	-0.009145843	0.31507865	0.2923502	0.121403124	0.112257282
19891	chr2	172262589	172263089	0.706330128	FALSE	0.877626461	0.054437906	0.016282889	0.19504136	0.24947926	0.069882159	0.086165049
19892	chr2	172263730	172264230	0.378405449	FALSE	-0.496321787	0.045092765	0.009590339	0.05901498	0.104107745	0.024390244	0.033980583
19893	chr2	172265769	172266269	0.032251603	FALSE	-3.4014041	-0.02138379	-0.007145028	0.034872502	0.013488712	0.012606193	0.005461165
19894	chr2	172272482	172272982	0.584535256	FALSE	0.341419333	0.045788527	0.012463682	0.3836752	0.4294637	0.127706221	0.140169903
19895	chr2	172289748	172290248	0.883213141	FALSE	2.023215925	0.16201028	0.037500632	0.19294417	0.35495445	0.083858591	0.121359223
19896	chr2	172368373	172368873	0.000200321	FALSE	-8.515341661	0.000955949	0.00045015	0.005013923	0.005969872	0.001370238	0.001820388
19897	chr2	172370333	172370833	0.01181891	FALSE	-4.426164321	0.002193258	0.002172593	0.014172978	0.016366236	0.003288572	0.005461165
19898	chr2	172378145	172378645	0.002203526	FALSE	-6.115486152	-0.00073944	-0.000646041	0.007794334	0.007054894	0.002466429	0.001820388
19899	chr2	172379192	172379692	0.103565705	FALSE	-2.158218671	-0.003096849	-0.001742564	0.0368654	0.03376855	0.012058098	0.010315534
19900	chr2	172379945	172380445	0.048277244	FALSE	-2.981313271	0.000685137	-0.000705074	0.031108528	0.031793665	0.010413812	0.009708738
19901	chr2	172380455	172380955	0.002003205	FALSE	-6.210996621	0.0011296	-3.92E-05	0.007101075	0.008230675	0.002466429	0.002427184
19902	chr2	172430535	172431035	0.731169872	FALSE	1.000566106	0.08599372	0.03078796	0.15219289	0.23818661	0.052343108	0.083131068
19903	chr2	172455195	172455695	0.360176282	FALSE	-0.574599102	0.031954296	0.007906475	0.09707341	0.12902771	0.036996437	0.044902913
19904	chr2	172543991	172544491	0.570112179	FALSE	0.28230885	0.006584585	0.009234808	0.28246808	0.28905267	0.106056454	0.115291262
19905	chr2	172544583	172545083	0.155649038	FALSE	-1.690964468	-0.002312459	0.004265699	0.10496529	0.10265283	0.036996437	0.041262136
19906	chr2	172654899	172655399	0.001201923	FALSE	-6.722621485	0.000662044	0.000117401	0.004324178	0.004986222	0.001096191	0.001213592
19907	chr2	172749764	172750264	0.033052885	FALSE	-3.37603467	0.004638679	0.0027596	0.024002735	0.028641414	0.008769526	0.011529126
19908	chr2	172750559	172751059	0.764823718	FALSE	1.179309974	0.10447371	0.030334152	0.3784711	0.48294482	0.14442313	0.174757282
19909	chr2	172751156	172751656	0.041666667	FALSE	-3.135493986	0.010559609	0.002935703	0.024266554	0.034826163	0.010413812	0.013349515
19910	chr2	172779173	172779673	0.460737179	FALSE	-0.157375286	0.03140372	0.009861393	0.26430136	0.29570508	0.1005755	0.110436893
19911	chr2	172796200	172796700	0.000200321	FALSE	-8.515341661	0.003044714	0.000998245	0.002413563	0.005458277	0.000822143	0.001820388
19912	chr2	172811209	172811709	0.000200321	FALSE	-8.515341661	0.000956039	5.87E-05	0.001644932	0.002600971	0.000548095	0.000606796
19913	chr2	172812906	172813406	0.000600962	FALSE	-7.416361849	0.003296807	0.001056946	0.004698957	0.007995764	0.001370238	0.002427184
19914	chr2	172863811	172864311	0.146834936	FALSE	-1.759643912	0.025313392	0.010080398	0.014527553	0.039840944	0.006303097	0.016383495
19915	chr2	172876583	172877083	0.002403846	FALSE	-6.02827437	0.002880903	0.000332748	0.002347003	0.005227906	0.000274048	0.000606796
19916	chr2	172878322	172878822	0.012219551	FALSE	-4.392422414	0.001879978	0.002348695	0.014233093	0.01611307	0.004932858	0.007281553
19917	chr2	172944521	172945021	0.013221154	FALSE	-4.31262709	0.006514038	0.002661987	0.008896824	0.015410862	0.002192381	0.004854369
19918	chr2	172945029	172945529	0.001001603	FALSE	-6.905141919	0.001999705	0.000117401	0.004281748	0.006281452	0.001096191	0.001213592
19919	chr2	172945949	172946449	0.001602564	FALSE	-6.434540289	0.001955763	0.001605041	0.004161159	0.006116923	0.000822143	0.002427184
19920	chr2	172947789	172948289	0.000400641	FALSE	-7.822019059	0.001053274	0.000939545	0.003097513	0.004150787	0.000274048	0.001213592
19921	chr2	172948295	172948795	0	FALSE	-18.42068075	0.001686001	0.000939545	0.002166515	0.003852515	0.000274048	0.001213592
19922	chr2	172949131	172949631	0.007612179	FALSE	-4.870363147	0.003517014	0.001781144	0.010748521	0.014265535	0.002466429	0.004247573
19923	chr2	172949765	172950265	0.27744391	FALSE	-0.95717624	0.021888468	0.005108295	0.04744946	0.06933793	0.013702384	0.01881068
19924	chr2	172950789	172951289	0.00380609	FALSE	-5.567336962	0.004222802	0.001722443	0.006359921	0.010582723	0.001918334	0.003640777
19925	chr2	172951314	172951814	0.027043269	FALSE	-3.582901104	0.009284634	0.002074647	0.01956829	0.028852925	0.005206906	0.007281553
19926	chr2	172952428	172952928	0.000801282	FALSE	-7.128483476	0.000838659	0.000508851	0.005140966	0.005979625	0.001918334	0.002427184
19927	chr2	172952937	172953437	0.001201923	FALSE	-6.722621485	0.000487146	0.001115647	0.006076425	0.006563571	0.001918334	0.003033981
19928	chr2	172955130	172955630	0	FALSE	-18.42068075	0.003555211	0.001879089	0.003673878	0.007229089	0.000548095	0.002427184
19929	chr2	172959345	172959845	0.00380609	FALSE	-5.567336962	-0.005873165	-0.002231626	0.016069423	0.010196258	0.004658811	0.002427184
19930	chr2	172960087	172960587	0.181089744	FALSE	-1.508981728	-0.01428555	-0.011451967	0.07266632	0.058380768	0.029049055	0.017597087
19931	chr2	172960879	172961379	0.010016026	FALSE	-4.593501393	0.0028631	0.000195558	0.014616458	0.017479558	0.004658811	0.004854369
19932	chr2	172961401	172961901	0.032051282	FALSE	-3.407841623	-0.013303109	-0.006655634	0.032848638	0.019545529	0.011510003	0.004854369
19933	chr2	172961906	172962406	0.011017628	FALSE	-4.497179056	-0.007433939	-0.001057279	0.022883993	0.015450054	0.00712524	0.006067961
19934	chr2	172962508	172963008	0.000200321	FALSE	-8.515341661	6.66E-05	-0.002681776	0.007205527	0.007272095	0.003288572	0.000606796
19935	chr2	172963104	172963604	0.001802885	FALSE	-6.316557284	-0.002909426	0.000743654	0.012042419	0.009132993	0.004110715	0.004854369
19936	chr2	172963642	172964142	0.011217949	FALSE	-4.478957994	0.00357236	0.000352204	0.011646072	0.015218432	0.003288572	0.003640777
19937	chr2	172964889	172965389	0.005008013	FALSE	-5.291693503	-0.004678058	-0.004247905	0.020438667	0.01576061	0.008495478	0.004247573
19938	chr2	172965732	172966232	0.004807692	FALSE	-5.332716723	-0.000280756	-0.001076735	0.010237207	0.009956451	0.004110715	0.003033981
19939	chr2	172966274	172966774	0.016826923	FALSE	-4.067804423	0.000999404	0.001702654	0.024463814	0.025463218	0.007399287	0.009101942
19940	chr2	172966843	172967343	0.156850962	FALSE	-1.681847621	0.009797405	-0.000372658	0.050314337	0.060111742	0.019183338	0.01881068
19941	chr2	172967472	172967972	0.449519231	FALSE	-0.202613383	0.043687806	0.01350483	0.09586686	0.13955466	0.032611674	0.046116505
19942	chr2	172968532	172969032	0.148036859	FALSE	-1.750081918	0.025095418	0.00826001	0.019550622	0.04464604	0.006303097	0.014563107
19943	chr2	172969131	172969631	0.003004808	FALSE	-5.80452906	0.006703907	0.001781144	0.004673496	0.011377403	0.002466429	0.004247573
19944	chr2	172970252	172970752	0.002403846	FALSE	-6.02827437	0.002798823	0.001448395	0.0074706	0.010269423	0.002192381	0.003640777
19945	chr2	172970889	172971389	0.015424679	FALSE	-4.156240973	0.00467819	0.000645708	0.018990759	0.023668949	0.006029049	0.006674757
19946	chr2	172972580	172973080	0.004807692	FALSE	-5.332716723	0.005483549	0.002661987	0.006519915	0.012003464	0.002192381	0.004854369
19947	chr2	172973160	172973660	0.000400641	FALSE	-7.822019059	-0.000561069	-0.000371993	0.00594827	0.005387201	0.002192381	0.001820388
19948	chr2	172974713	172975213	0.001402244	FALSE	-6.568271412	-0.003916808	-0.002133681	0.00859148	0.004674672	0.002740477	0.000606796
19949	chr2	173017858	173018358	0	FALSE	-18.42068075	0.000224397	-0.000274048	0.001919232	0.002143628	0.000274048	0
19950	chr2	173037133	173037633	0.180488782	FALSE	-1.513039417	-0.009068802	-0.007341252	0.064159945	0.055091143	0.024938339	0.017597087
19951	chr2	173037697	173038197	0.003205128	FALSE	-5.739789802	0.001521928	0.001565797	0.010301051	0.011822979	0.003288572	0.004854369
19952	chr2	173061490	173061990	0.000400641	FALSE	-7.822019059	0.001071913	0.000665497	0.00381363	0.004885542	0.000548095	0.001213592
19953	chr2	173073532	173074032	0	FALSE	-18.42068075	0.000267009	-0.000763442	0.004469246	0.004736255	0.001370238	0.000606796
19954	chr2	173074592	173075092	0	FALSE	-18.42068075	0.000720566	0.000606796	0.00081507	0.001535636	0	0.000606796
19955	chr2	173088181	173088681	0.000200321	FALSE	-8.515341661	-0.000553603	0.001272293	0.002524961	0.001971358	0.000548095	0.001820388
19956	chr2	173091001	173091501	0.005408654	FALSE	-5.214329872	0.006276083	0.003151382	0.007165856	0.013441939	0.001096191	0.004247573
19957	chr2	173099690	173100190	0.055088141	FALSE	-2.842157015	-0.011603149	-0.003954402	0.03968882	0.02808567	0.011235955	0.007281553
19958	chr2	173100215	173100715	0.010016026	FALSE	-4.593501393	-0.010667316	-0.004796001	0.022980317	0.012313002	0.009043574	0.004247573
19959	chr2	173117844	173118344	0.000600962	FALSE	-7.416361849	-0.000478511	-0.001096191	0.003347396	0.002868885	0.001096191	0
19960	chr2	173143414	173143914	0	FALSE	-18.42068075	-0.001525668	-0.000489395	0.003752319	0.002226651	0.001096191	0.000606796
19961	chr2	173145455	173145955	0.343549679	FALSE	-0.647515275	-0.03183528	-0.010258164	0.096433826	0.064598545	0.034530008	0.024271845
19962	chr2	173147613	173148113	0	FALSE	-18.42068075	-0.000211466	0	0.000771457	0.000559991	0	0
19963	chr2	173148119	173148619	0	FALSE	-18.42068075	0.000333827	0.000332748	0.000981209	0.001315036	0.000274048	0.000606796
19964	chr2	173149669	173150169	0.001201923	FALSE	-6.722621485	-0.000375133	0.000684953	0.009608046	0.009232913	0.00356262	0.004247573
19965	chr2	173172563	173173063	0.000200321	FALSE	-8.515341661	0.000857748	0.000606796	0.002104562	0.00296231	0	0.000606796
19966	chr2	173194356	173194856	0.001602564	FALSE	-6.434540289	-0.005606495	-0.000978789	0.008231785	0.002625291	0.002192381	0.001213592
19967	chr2	173204133	173204633	0.003405449	FALSE	-5.678964379	-0.006077592	-0.001742232	0.011338759	0.005261167	0.00356262	0.001820388
19968	chr2	173205058	173205558	0.000400641	FALSE	-7.822019059	-0.005680319	-0.002172925	0.012824514	0.007144195	0.005206906	0.003033981
19969	chr2	173260245	173260745	0	FALSE	-18.42068075	0.001083039	0.001879089	0.002792264	0.003875303	0.000548095	0.002427184
19970	chr2	173281141	173281641	0	FALSE	-18.42068075	-0.0020251	0.000117401	0.005029106	0.003004006	0.001096191	0.001213592
19971	chr2	173291348	173291848	0.007011218	FALSE	-4.95320652	-1.85E-05	-0.003210415	0.016876485	0.016857997	0.006851192	0.003640777
19972	chr2	173291996	173292496	0.474559295	FALSE	-0.101850774	-0.020143844	-0.015133319	0.13340774	0.1132639	0.065497397	0.050364078
19973	chr2	173292557	173293057	0.209334936	FALSE	-1.328938876	0.009029411	0.000958003	0.07338395	0.08241336	0.028775007	0.02973301
19974	chr2	173293153	173293653	0.033052885	FALSE	-3.37603467	-0.002268354	-0.001351115	0.030229574	0.02796122	0.012880241	0.011529126
19975	chr2	173293919	173294419	0.017227564	FALSE	-4.043866358	-0.012995419	-0.006381586	0.026902389	0.01390697	0.011235955	0.004854369
19976	chr2	173299463	173299963	0.194711538	FALSE	-1.419681338	0.02026787	0.008279134	0.040416278	0.06068415	0.017813099	0.026092233
19977	chr2	173302356	173302856	0.663261218	FALSE	0.67786139	0.014686957	-0.00671766	0.20574959	0.22043654	0.09591669	0.089199029
19978	chr2	173305391	173305891	0.009615385	FALSE	-4.634727958	0.00819275	0.002153137	0.002072649	0.010265399	0.000274048	0.002427184
19979	chr2	173306028	173306528	0.000801282	FALSE	-7.128483476	0.004887987	0.001605041	0.001914572	0.006802559	0.000822143	0.002427184
19980	chr2	173306715	173307215	0.000200321	FALSE	-8.515341661	-0.000651933	-0.000156646	0.004834327	0.004182394	0.001370238	0.001213592
19981	chr2	173311204	173311704	0.00380609	FALSE	-5.567336962	-0.003086316	-0.004424008	0.014330296	0.01124398	0.006851192	0.002427184
19982	chr2	173325570	173326070	0	FALSE	-18.42068075	-0.00307657	-0.002564375	0.010838762	0.007762192	0.004384763	0.001820388
19983	chr2	173326100	173326600	0.003004808	FALSE	-5.80452906	-0.000964308	-5.90E-05	0.017518386	0.016554078	0.007947383	0.00788835
19984	chr2	173326699	173327199	0.421073718	FALSE	-0.318367223	0.013761655	0.000682625	0.15183194	0.1655936	0.063030967	0.063713592
19985	chr2	173327769	173328269	0.411858974	FALSE	-0.356285756	-0.006009474	-0.008889255	0.12736548	0.12135601	0.067141683	0.058252427
19986	chr2	173330378	173330878	0.201722756	FALSE	-1.375561661	0.009802319	0.004226786	0.07308453	0.08288685	0.030967388	0.035194175
19987	chr2	173349000	173349500	0.019230769	FALSE	-3.931825123	-0.007792564	-0.006068294	0.021413289	0.013620725	0.008495478	0.002427184
19988	chr2	173360775	173361275	0.657852564	FALSE	0.653739082	-0.08773662	-0.040873347	0.15646853	0.068731904	0.068785969	0.027912621
19989	chr2	173374791	173375291	0.551883013	FALSE	0.208281756	-0.061513163	-0.03257376	0.1290135	0.06750033	0.064127158	0.031553398
19990	chr2	173375533	173376033	0.313701923	FALSE	-0.782868785	-0.038900297	-0.021533031	0.077776544	0.038876247	0.039736914	0.018203883
19991	chr2	173414479	173414979	0.000200321	FALSE	-8.515341661	0.000448548	0	0.000830757	0.001279305	0	0
19992	chr2	173421306	173421806	0.602363782	FALSE	0.415323981	0.06740977	0.024072961	0.23194923	0.299359	0.080295971	0.104368932
19993	chr2	173504411	173504911	0	FALSE	-18.42068075	-0.000716987	-0.001370238	0.002629757	0.00191277	0.001370238	0
19994	chr2	173538698	173539198	0.005008013	FALSE	-5.291693503	0.000911548	-0.000509183	0.014885421	0.015796969	0.006577144	0.006067961
19995	chr2	173539319	173539819	0.002804487	FALSE	-5.873722598	-0.001791674	-0.00266232	0.01599899	0.014207316	0.006303097	0.003640777
19996	chr2	173557810	173558310	0	FALSE	-18.42068075	-2.73E-05	-0.000274048	0.001866715	0.00183938	0.000274048	0
19997	chr2	173600421	173600921	0.008012821	FALSE	-4.818666122	-0.006457474	-0.004482708	0.016388051	0.009930577	0.006303097	0.001820388
19998	chr2	173600985	173601485	0.000600962	FALSE	-7.416361849	-0.000556057	-0.000978789	0.006171244	0.005615186	0.002192381	0.001213592
19999	chr2	173675747	173676247	0.007612179	FALSE	-4.870363147	-0.001536919	-0.000254592	0.007979964	0.006443045	0.003288572	0.003033981
20000	chr2	173796571	173797071	0.051682692	FALSE	-2.909566022	0.012193847	0.004188539	0.020951182	0.03314503	0.007947383	0.012135922
20001	chr2	173835369	173835869	0.001402244	FALSE	-6.568271412	-0.001489313	-0.000548095	0.002491924	0.00100261	0.000548095	0
20002	chr2	173836660	173837160	0.013621795	FALSE	-4.282368058	0.006180819	0.002192049	0.018930903	0.025111722	0.006303097	0.008495146
20003	chr2	173842435	173842935	0.000200321	FALSE	-8.515341661	0.000155702	-0.000646041	0.006262079	0.006417781	0.002466429	0.001820388
20004	chr2	173870467	173870967	0	FALSE	-18.42068075	-0.000223101	-0.000274048	0.001951314	0.001728213	0.000274048	0
20005	chr2	173892121	173892621	0.420673077	FALSE	-0.320010953	0.04257194	0.017850681	0.06816508	0.11073702	0.022197862	0.040048544
20006	chr2	173908152	173908652	0.001201923	FALSE	-6.722621485	-0.000973014	0.00045015	0.004282499	0.003309485	0.001370238	0.001820388
20007	chr2	173913187	173913687	0	FALSE	-18.42068075	-0.000399233	5.87E-05	0.001558341	0.001159108	0.000548095	0.000606796
20008	chr2	173913828	173914328	0.000600962	FALSE	-7.416361849	-0.000331705	-0.000822143	0.001785236	0.00145353	0.000822143	0
20009	chr2	173916133	173916633	0	FALSE	-18.42068075	-0.000352667	0.000391449	0.002385608	0.002032941	0.000822143	0.001213592
20010	chr2	173924551	173925051	0.197315705	FALSE	-1.403156431	0.024829902	0.003698812	0.027207173	0.052037075	0.017539052	0.021237864
20011	chr2	173940314	173940814	0.534655449	FALSE	0.138844414	-0.002547726	-0.003507245	0.20678285	0.20423512	0.089065497	0.085558252
20012	chr2	173941169	173941669	0.463741987	FALSE	-0.145287074	0.023325369	0.007983634	0.15281348	0.17613885	0.066045492	0.074029126
20013	chr2	173988176	173988676	0.000600962	FALSE	-7.416361849	-0.002539684	-0.000861388	0.00929467	0.006754986	0.003288572	0.002427184
20014	chr2	173999326	173999826	0.002203526	FALSE	-6.115486152	0.002320635	0.001546341	0.001754459	0.004075094	0.000274048	0.001820388
20015	chr2	174014214	174014714	0.173677885	FALSE	-1.559782277	0.030337613	0.013466916	0.00429023	0.034627844	0.001096191	0.014563107
20016	chr2	174024444	174024944	0	FALSE	-18.42068075	0.000498992	-0.000548095	0.001129417	0.00162841	0.000548095	0
20017	chr2	174075248	174075748	0.381610577	FALSE	-0.482717727	0.044627137	0.014934435	0.04251288	0.087140016	0.014798575	0.02973301
20018	chr2	174129345	174129845	0.744991987	FALSE	1.07207847	0.08548924	0.025949389	0.35204446	0.4375337	0.148807893	0.174757282
20019	chr2	174218690	174219190	0.087139423	FALSE	-2.349073656	0.010997795	0.003542499	0.027483977	0.038481772	0.010413812	0.013956311
20020	chr2	174219330	174219830	0.532051282	FALSE	0.128381164	0.049133286	0.017654125	0.11262615	0.16175944	0.043025486	0.060679612
20021	chr2	174220214	174220714	0.478365385	FALSE	-0.086592527	0.04665713	0.018614124	0.06703674	0.11369387	0.020827624	0.039441748
20022	chr2	174267073	174267573	0.312700321	FALSE	-0.787525105	0.034655936	0.010353781	0.06506507	0.09972101	0.023020005	0.033373786
20023	chr2	174313850	174314350	0.315705128	FALSE	-0.773580267	0.048348237	0.021433422	0.015769217	0.064117454	0.004658811	0.026092233
20024	chr2	174437779	174438279	0.004407051	FALSE	-5.420130407	0.000367997	0.000508851	0.0056037	0.005971697	0.001918334	0.002427184
20025	chr2	174724763	174725263	0.000801282	FALSE	-7.128483476	0.00156624	0.001722443	0.00870001	0.01026625	0.001918334	0.003640777
20026	chr2	174739474	174739974	0.778445513	FALSE	1.256630416	0.08282322	0.0322904	0.47389352	0.55671674	0.17402028	0.20631068
20027	chr2	174749078	174749578	0.026241987	FALSE	-3.613801763	0.009466713	0.00230945	0.018946739	0.028413452	0.007399287	0.009708738
20028	chr2	174762943	174763443	0.390625	FALSE	-0.444685812	0.037406698	0.004853039	0.0699035	0.1073102	0.033981913	0.038834951
20029	chr2	174786389	174786889	0.467347756	FALSE	-0.130795117	-0.06899825	-0.027698937	0.12045643	0.051458176	0.041655248	0.013956311
20030	chr2	174789912	174790412	0.001001603	FALSE	-6.905141919	-0.001917886	-0.00072453	0.020315763	0.018397877	0.007399287	0.006674757
20031	chr2	174804193	174804693	0.006610577	FALSE	-5.012450322	0.008855789	0.005480621	0.010128926	0.018984715	0.003014525	0.008495146
20032	chr2	174827461	174827961	0.034855769	FALSE	-3.321058607	0.009761877	0.004795336	0.017299723	0.0270616	0.007947383	0.012742718
20033	chr2	174830720	174831220	0.102363782	FALSE	-2.171231838	0.002288394	-0.002683106	0.08891268	0.091201074	0.037270485	0.034587379
20034	chr2	174855662	174856162	0.260416667	FALSE	-1.043804027	0.026914857	0.011861209	0.04781539	0.07473025	0.017265004	0.029126214
20035	chr2	174856164	174856664	0.538461538	FALSE	0.154150677	0.09170339	0.032589225	0.09017507	0.18187846	0.040833105	0.07342233
20036	chr2	174861939	174862439	0.73838141	FALSE	1.037572804	0.018458128	-0.002239276	0.5193303	0.53778845	0.20005481	0.197815534
20037	chr2	174862503	174863003	0.011217949	FALSE	-4.478957994	0.007622366	0.001487307	0.014203138	0.021825504	0.008221431	0.009708738
20038	chr2	174877364	174877864	0.246394231	FALSE	-1.117936534	0.004891187	0.013191205	0.1329398	0.13783099	0.043847629	0.057038835
20039	chr2	174885939	174886439	0.124399038	FALSE	-1.951415944	0.023082761	0.009395445	0.007232442	0.030315204	0.002740477	0.012135922
20040	chr2	174888750	174889250	0.025641026	FALSE	-3.63758578	0.012358177	0.002329239	0.004126097	0.016484274	0.001918334	0.004247573
20041	chr2	174889285	174889785	0.000400641	FALSE	-7.822019059	0.0038836	0.001546341	0.001204836	0.005088436	0.000274048	0.001820388
20042	chr2	174889842	174890342	0.000200321	FALSE	-8.515341661	0.00042568	-0.000430694	0.004321843	0.004747522	0.001644286	0.001213592
20043	chr2	174897295	174897795	0.129407051	FALSE	-1.906211591	0.028131638	0.009571548	0.008680475	0.03681211	0.004384763	0.013956311
20044	chr2	174900580	174901080	0.011418269	FALSE	-4.461055818	0.011201831	0.00387558	0.005549461	0.016751291	0.002192381	0.006067961
20045	chr2	174904541	174905041	0.831730769	FALSE	1.597943486	0.13385159	0.054016994	0.5495247	0.6833763	0.189915045	0.243932039
20046	chr2	174924215	174924715	0.01963141	FALSE	-3.910797266	0.0127388	0.006792159	0.003713502	0.016452301	0.001096191	0.00788835
20047	chr2	174936745	174937245	0.124799679	FALSE	-1.947742841	0.02329733	0.007868561	0.014191585	0.037488915	0.005480954	0.013349515
20048	chr2	175112414	175112914	0.305488782	FALSE	-0.821295238	0.022521302	0.010216258	0.10435192	0.12687322	0.035900247	0.046116505
20049	chr2	175147090	175147590	0	FALSE	-18.42068075	0.001205718	-0.000274048	0.00093633	0.002142048	0.000274048	0
20050	chr2	175190976	175191476	0.087740385	FALSE	-2.341542233	-0.010338206	-0.003641774	0.06486694	0.05452873	0.025486435	0.02184466
20051	chr2	175191647	175192147	0.070512821	FALSE	-2.578838339	-0.010136277	-0.004698388	0.04636128	0.036225002	0.015620718	0.01092233
20052	chr2	175192274	175192774	0.004206731	FALSE	-5.466851501	-0.00922154	-0.004698055	0.018557327	0.009335787	0.00712524	0.002427184
20053	chr2	175193375	175193875	0.002003205	FALSE	-6.210996621	-0.003513024	-0.001252837	0.008033735	0.004520711	0.002466429	0.001213592
20054	chr2	175198142	175198642	0.003405449	FALSE	-5.678964379	0.001531811	-9.79E-05	0.007467824	0.008999635	0.001918334	0.001820388
20055	chr2	175198719	175199219	0.000600962	FALSE	-7.416361849	-0.001451431	-0.001311538	0.006205004	0.004753573	0.001918334	0.000606796
20056	chr2	175199376	175199876	0.003405449	FALSE	-5.678964379	-0.000834734	-0.000313292	0.010982285	0.010147551	0.002740477	0.002427184
20057	chr2	175200173	175200673	0.001602564	FALSE	-6.434540289	0.004118942	0.000626252	0.006919496	0.011038438	0.003014525	0.003640777
20058	chr2	175200874	175201374	0.010416667	FALSE	-4.553875942	-0.008711506	-0.003817212	0.018847901	0.010136396	0.006851192	0.003033981
20059	chr2	175201449	175201949	0.234575321	FALSE	-1.182654054	-0.021629088	-0.005207904	0.09273107	0.071101986	0.030693341	0.025485437
20060	chr2	175201975	175202475	0.130008013	FALSE	-1.90088785	-0.016369283	-0.005716422	0.05919842	0.042829137	0.020279529	0.014563107
20061	chr2	175202611	175203111	0.002003205	FALSE	-6.210996621	-0.000324986	-0.000646041	0.009280863	0.008955877	0.002466429	0.001820388
20062	chr2	175204999	175205499	0.000600962	FALSE	-7.416361849	0.00302829	0.002270538	0.004445497	0.007473787	0.001370238	0.003640777
20063	chr2	175205534	175206034	0.000400641	FALSE	-7.822019059	-0.000191792	-0.000313292	0.007345111	0.007153319	0.002740477	0.002427184
20064	chr2	175206161	175206661	0.281450321	FALSE	-0.937278874	-0.004192464	0.001153561	0.09113859	0.08694612	0.033433817	0.034587379
20065	chr2	175206677	175207177	0.024038462	FALSE	-3.703767661	-0.000196107	-0.000881176	0.021570217	0.02137411	0.008769526	0.00788835
20066	chr2	175207236	175207736	0.0078125	FALSE	-4.844185817	-0.004861016	-0.002818966	0.019150633	0.014289618	0.007673335	0.004854369
20067	chr2	175208036	175208536	0.001001603	FALSE	-6.905141919	-0.002595033	0.000626252	0.009786906	0.007191873	0.003014525	0.003640777
20068	chr2	175209696	175210196	0.005408654	FALSE	-5.214329872	0.006304711	0.003620988	0.016443698	0.022748409	0.005480954	0.009101942
20069	chr2	175248447	175248947	0.002203526	FALSE	-6.115486152	-0.007173652	-0.004972103	0.02127048	0.014096828	0.007399287	0.002427184
20070	chr2	175259554	175260054	0.017027244	FALSE	-4.055766202	0.002643995	0.000567219	0.024981938	0.027625933	0.010961907	0.011529126
20071	chr2	175260214	175260714	0.707532051	FALSE	0.883427827	0.006307393	0.012109815	0.41705284	0.42336023	0.16689504	0.179004854
20072	chr2	175260895	175261395	0.099559295	FALSE	-2.202130831	0.00839645	-0.002154135	0.04806223	0.05645868	0.025212387	0.023058252
20073	chr2	175327437	175327937	0.046274038	FALSE	-3.025795093	-0.009686682	-0.007321463	0.047306553	0.03761987	0.019457386	0.012135922
20074	chr2	175350419	175350919	0.123798077	FALSE	-1.956944674	0.005265459	-0.000451148	0.05448737	0.05975283	0.024116196	0.023665049
20075	chr2	175351556	175352056	0.803485577	FALSE	1.408223368	-0.09054232	-0.03254416	0.7424484	0.6519061	0.308029597	0.275485437
20076	chr2	175354203	175354703	0.072115385	FALSE	-2.55463986	-0.003777396	-0.00657781	0.049457792	0.045680396	0.023568101	0.016990291
20077	chr2	175354854	175355354	0.010216346	FALSE	-4.573496417	0.007881124	0.001507096	0.006781784	0.014662907	0.002740477	0.004247573
20078	chr2	175357740	175358240	0.785657051	FALSE	1.298943045	-0.09815183	-0.053484862	0.53474814	0.4365963	0.217319814	0.163834951
20079	chr2	175358513	175359013	0.286458333	FALSE	-0.91264772	-0.03193854	-0.021533031	0.09364351	0.061704967	0.039736914	0.018203883
20080	chr2	175381456	175381956	0.214342949	FALSE	-1.298943045	-0.006379932	-0.009416564	0.076067224	0.06968729	0.03672239	0.027305825
20081	chr2	175387280	175387780	0.001402244	FALSE	-6.568271412	0.002597272	-0.000841932	0.012342899	0.014940171	0.006303097	0.005461165
20082	chr2	175389192	175389692	0.000400641	FALSE	-7.822019059	0.001582019	0.002270538	0.004669654	0.006251673	0.001370238	0.003640777
20083	chr2	175411589	175412089	0.014022436	FALSE	-4.252974286	0.003893033	-0.001057279	0.01765109	0.021544123	0.00712524	0.006067961
20084	chr2	175417255	175417755	0.147435897	FALSE	-1.754854856	-0.01701124	-0.012215409	0.06299251	0.045981273	0.030419293	0.018203883
20085	chr2	175418531	175419031	0.720953526	FALSE	0.949196312	0.07584563	0.015263857	0.25014475	0.32599038	0.100027405	0.115291262
20086	chr2	175419190	175419690	0.699919872	FALSE	0.846916308	0.09109549	0.028009569	0.06243446	0.15352996	0.023568101	0.05157767
20087	chr2	175438453	175438953	0.060697115	FALSE	-2.739241659	0.005671445	-0.000254924	0.035429996	0.04110144	0.01178405	0.011529126
20088	chr2	175442651	175443151	0.479166667	FALSE	-0.083381607	0.044161253	0.01129266	0.112797566	0.15695882	0.04028501	0.05157767
20089	chr2	175453908	175454408	0.003205128	FALSE	-5.739789802	0.007306737	0.003053437	0.007595109	0.014901846	0.003014525	0.006067961
20090	chr2	175455591	175456091	0.135016026	FALSE	-1.857317438	0.012613777	0.006243731	0.026992053	0.03960583	0.010139764	0.016383495
20091	chr2	175457714	175458214	0.139022436	FALSE	-1.823433056	-0.004372783	0.00013586	0.07453035	0.070157565	0.02959715	0.02973301
20092	chr2	175459184	175459684	0.064302885	FALSE	-2.677687193	0.007751418	0.003855791	0.025188016	0.032939434	0.007673335	0.011529126
20093	chr2	175460131	175460631	0.399839744	FALSE	-0.406132879	0.046374004	0.016539144	0.060843866	0.10721787	0.024116196	0.04065534
20094	chr2	175460913	175461413	0.200120192	FALSE	-1.385543291	0.026858501	0.010491304	0.027172595	0.054031096	0.010139764	0.020631068
20095	chr2	175461690	175462190	0.100160256	FALSE	-2.195445129	0.012406945	0.001486975	0.03485614	0.047263086	0.016716909	0.018203883
20096	chr2	175462274	175462774	0.831730769	FALSE	1.597943486	0.14081031	0.038359692	0.37237638	0.5131867	0.140038367	0.178398058
20097	chr2	175462865	175463365	0.536458333	FALSE	0.146092616	0.06433151	0.017556512	0.093276136	0.15760764	0.036448342	0.054004854
20098	chr2	175464155	175464655	0.744991987	FALSE	1.07207847	-0.019809037	-0.002158126	0.36213195	0.34232292	0.127158126	0.125
20099	chr2	175464726	175465226	0.893429487	FALSE	2.126260473	0.21505615	0.078134188	0.3837296	0.59878576	0.140312414	0.218446602
20100	chr2	175465462	175465962	0.469751603	FALSE	-0.121141519	0.037966795	0.017341498	0.07845987	0.11642666	0.028775007	0.046116505
20101	chr2	175467941	175468441	0.565905449	FALSE	0.265164637	0.06267649	0.022450126	0.086949736	0.14962623	0.033981913	0.056432039
20102	chr2	175470381	175470881	0.131209936	FALSE	-1.890302843	0.019390712	0.007907473	0.026713466	0.046104178	0.011510003	0.019417476
20103	chr2	175470993	175471493	0.000400641	FALSE	-7.822019059	0.006988516	0.002172593	0.005522946	0.012511462	0.003288572	0.005461165
20104	chr2	175473156	175473656	0.672275641	FALSE	0.718495535	0.082644515	0.028869959	0.11729508	0.1999396	0.045765963	0.074635922
20105	chr2	175475238	175475738	0.311298077	FALSE	-0.794057637	0.04037539	0.017518598	0.014818935	0.055194322	0.004932858	0.022451456
20106	chr2	175480588	175481088	0.121995192	FALSE	-1.973670362	0.013225779	0.006263187	0.031901944	0.045127723	0.013154289	0.019417476
20107	chr2	175497377	175497877	0.262620192	FALSE	-1.032394225	0.019847617	0.006243066	0.05399748	0.073845096	0.027130721	0.033373786
20108	chr2	175497890	175498390	0.251602564	FALSE	-1.090083426	-0.015545491	-0.010512755	0.0766978	0.061152305	0.03781858	0.027305825
20109	chr2	175499120	175499620	0.768028846	FALSE	1.197214235	0.09984732	0.026714162	0.30268595	0.40253326	0.113455741	0.140169903
20110	chr2	175499892	175500392	0.116786859	FALSE	-2.023215925	0.021608438	0.007907473	0.03196905	0.05357749	0.011510003	0.019417476
20111	chr2	175527547	175528047	0.047475962	FALSE	-2.998891634	-0.003379306	-0.003798088	0.026776304	0.023396999	0.018361195	0.014563107
20112	chr2	175530951	175531451	0.003605769	FALSE	-5.621605103	-0.001718995	-0.000646041	0.009502645	0.00778365	0.002466429	0.001820388
20113	chr2	175531670	175532170	0.002203526	FALSE	-6.115486152	-1.56E-05	-0.000489395	0.00395574	0.00394011	0.001096191	0.000606796
20114	chr2	175532176	175532676	0.001402244	FALSE	-6.568271412	-0.007050644	-0.003503919	0.010558656	0.003508012	0.004110715	0.000606796
20115	chr2	175540308	175540808	0.003605769	FALSE	-5.621605103	-0.00190666	-0.002407728	0.009000343	0.007093684	0.003014525	0.000606796
20116	chr2	175546750	175547250	0.433092949	FALSE	-0.269242987	-0.004633352	-0.001177008	0.18198699	0.17735364	0.065497397	0.064320388
20117	chr2	175547450	175547950	0.560697115	FALSE	0.243991736	-0.009395212	-0.012237859	0.2532638	0.24386859	0.103864072	0.091626214
20118	chr2	175548145	175548645	0.390024038	FALSE	-0.447211166	-0.005278364	-0.007186269	0.15273234	0.14745398	0.066045492	0.058859223
20119	chr2	175552741	175553241	0.062299679	FALSE	-2.711473979	0.003794968	0.000390451	0.071825944	0.07562091	0.026308578	0.026699029
20120	chr2	175561854	175562354	0.419471154	FALSE	-0.324944725	0.03467013	0.006907565	0.13816708	0.17283721	0.053165251	0.060072816
20121	chr2	175564660	175565160	0.151041667	FALSE	-1.726454316	0.019294873	0.009531638	0.07415551	0.09345038	0.023842149	0.033373786
20122	chr2	175581366	175581866	0	FALSE	-18.42068075	-0.001583639	-0.001644286	0.005010056	0.003426417	0.001644286	0
20123	chr2	175581982	175582482	0.003205128	FALSE	-5.739789802	0.001395426	-0.000548095	0.002568257	0.003963683	0.000548095	0
20124	chr2	175587890	175588390	0	FALSE	-18.42068075	0.001154231	-0.000371993	0.005771847	0.006926077	0.002192381	0.001820388
20125	chr2	175594224	175594724	0.064503205	FALSE	-2.674362661	0.012175689	0.003111805	0.028706836	0.040882524	0.012058098	0.015169903
20126	chr2	175594788	175595288	0.209735577	FALSE	-1.326519987	0.026525605	0.009375324	0.040447827	0.06697343	0.016716909	0.026092233
20127	chr2	175613537	175614037	0.844751603	FALSE	1.694016172	0.11995914	0.046624025	0.11975842	0.23971756	0.035900247	0.082524272
20128	chr2	175615671	175616171	0.869591346	FALSE	1.897350308	0.21677215	0.091133493	0.24575989	0.46253204	0.086050973	0.177184466
20129	chr2	175617092	175617592	0.945913462	TRUE	2.861565584	0.3328719	0.1266822	0.076151684	0.4090236	0.029871198	0.156553398
20130	chr2	175617833	175618333	0.927684295	TRUE	2.551650021	0.3892727	0.173582601	0.018087428	0.4073601	0.006029049	0.17961165
20131	chr2	175636224	175636724	0.005208333	FALSE	-5.252271518	0.005398261	0.00283809	0.012754227	0.018152488	0.003836668	0.006674757
20132	chr2	175636900	175637400	0.001001603	FALSE	-6.905141919	9.71E-05	-3.92E-05	0.00590321	0.006000321	0.002466429	0.002427184
20133	chr2	175643195	175643695	0.146233974	FALSE	-1.764449222	0.020419504	0.011705228	0.01187123	0.032290734	0.001644286	0.013349515
20134	chr2	175653111	175653611	0.157852564	FALSE	-1.674293591	0.026722651	0.013055678	0.01339899	0.04012164	0.005755001	0.01881068
20135	chr2	175767192	175767692	0.00380609	FALSE	-5.567336962	0.002651254	0.002427184	0.003125832	0.005777086	0	0.002427184
20136	chr2	175854823	175855323	0.186097756	FALSE	-1.475568116	0.026188668	0.013447127	0.019832045	0.046020713	0.006577144	0.020024272
20137	chr2	175869172	175869672	0.068108974	FALSE	-2.61610676	0.013323648	0.007281221	0.026013417	0.039337065	0.008495478	0.015776699
20138	chr2	175869753	175870253	0.690104167	FALSE	0.800606315	0.08824049	0.036934078	0.15172133	0.23996182	0.055905728	0.092839806
20139	chr2	175870429	175870929	0.065104167	FALSE	-2.664446421	0.014579559	0.007065874	0.02281625	0.03739581	0.009317621	0.016383495
20140	chr2	175895687	175896187	0.002403846	FALSE	-6.02827437	0.002771495	-0.000469939	0.011651999	0.014423494	0.004110715	0.003640777
20141	chr2	175901202	175901702	0.080528846	FALSE	-2.435183101	0.009567369	0.001212927	0.042575873	0.052143242	0.016990956	0.018203883
20142	chr2	175912953	175913453	0.043870192	FALSE	-3.08165837	-0.002199806	-0.003210415	0.018630039	0.016430233	0.006851192	0.003640777
20143	chr2	175975753	175976253	0.110777244	FALSE	-2.082826324	0.023223724	0.009943208	0.031349488	0.05457321	0.01068786	0.020631068
20144	chr2	176031537	176032037	0.007612179	FALSE	-4.870363147	-0.001688056	0.000449817	0.029236455	0.027548399	0.009865717	0.010315534
20145	chr2	176032086	176032586	0.591746795	FALSE	0.371191242	0.054554537	0.023133416	0.22939701	0.28395155	0.080021924	0.10315534
20146	chr2	176035309	176035809	0.189703526	FALSE	-1.451937696	-0.012675315	9.73E-05	0.05368475	0.041009434	0.015072623	0.015169903
20147	chr2	176045431	176045931	0.557692308	FALSE	0.231801609	0.07282623	0.025444862	0.103261165	0.1760874	0.036448342	0.061893204
20148	chr2	176052076	176052576	0.042467949	FALSE	-3.115609326	0.010096449	0.001996158	0.025824066	0.035920516	0.010139764	0.012135922
20149	chr2	176068300	176068800	0.627003205	FALSE	0.519381815	0.07465421	0.0240555	0.073541865	0.14819607	0.026308578	0.050364078
20150	chr2	176146994	176147494	0.017027244	FALSE	-4.055766202	0.009546008	0.005774125	0.018059744	0.027605752	0.005755001	0.011529126
20151	chr2	176231417	176231917	0.0546875	FALSE	-2.849880224	0.017645279	0.005989472	0.015756177	0.033401456	0.004932858	0.01092233
20152	chr2	176283160	176283660	0	FALSE	-18.42068075	0.000124981	0.000939545	0.001589906	0.001714887	0.000274048	0.001213592
20153	chr2	176328232	176328732	0	FALSE	-18.42068075	-0.000449341	-0.000548095	0.001287478	0.000838137	0.000548095	0
20154	chr2	176417583	176418083	0.001402244	FALSE	-6.568271412	0.001950009	0.000841599	0.00621822	0.008168229	0.002192381	0.003033981
20155	chr2	176440302	176440802	0.416466346	FALSE	-0.337296462	0.0438534	0.018555755	0.03643347	0.08028687	0.01178405	0.030339806
20156	chr2	176440819	176441319	0.054487179	FALSE	-2.853761839	0.007413317	0.00328824	0.012566099	0.019979415	0.005206906	0.008495146
20157	chr2	176866111	176866611	0.483573718	FALSE	-0.065728781	0.010681212	-0.00499422	0.1933283	0.20400952	0.072348589	0.067354369
20158	chr2	176867320	176867820	0.265825321	FALSE	-1.015907556	0.01019033	-0.001821719	0.092506334	0.102696665	0.033981913	0.032160194
20159	chr2	176944569	176945069	0.002003205	FALSE	-6.210996621	0.002364995	0.001272293	0.004058196	0.006423191	0.000548095	0.001820388
20160	chr2	176945171	176945671	0.001001603	FALSE	-6.905141919	-0.000653324	-0.000978789	0.007499713	0.006846389	0.002192381	0.001213592
20161	chr2	176952940	176953440	0.008814103	FALSE	-4.722547975	0.003856274	0.003601532	0.011302751	0.015159025	0.002466429	0.006067961
20162	chr2	176957094	176957594	0.000200321	FALSE	-8.515341661	3.06E-05	-0.000763442	0.004141176	0.004171767	0.001370238	0.000606796
20163	chr2	176957748	176958248	0.002203526	FALSE	-6.115486152	0.000479256	-0.001311538	0.004799474	0.005278729	0.001918334	0.000606796
20164	chr2	176961063	176961563	0.00400641	FALSE	-5.515842693	0.001149923	-0.000254592	0.006323347	0.00747327	0.003288572	0.003033981
20165	chr2	176961642	176962142	0.005809295	FALSE	-5.142468134	-0.001151415	-0.000567884	0.011725927	0.010574512	0.006029049	0.005461165
20166	chr2	176962237	176962737	0.050280449	FALSE	-2.938550235	0.00515867	0.004599445	0.039897833	0.045056503	0.01178405	0.016383495
20167	chr2	176971367	176971867	0.0078125	FALSE	-4.844185817	-0.005710125	-0.002936368	0.019266639	0.013556514	0.006577144	0.003640777
20168	chr2	176971876	176972376	0	FALSE	-18.42068075	-0.002952894	-0.000430694	0.005339917	0.002387023	0.001644286	0.001213592
20169	chr2	176975884	176976384	0.013621795	FALSE	-4.282368058	0.008995304	0.003092681	0.006432707	0.015428011	0.000548095	0.003640777
20170	chr2	176987171	176987671	0.012419872	FALSE	-4.375959087	-0.006727755	-0.003601865	0.016104123	0.009376368	0.006029049	0.002427184
20171	chr2	176987776	176988276	0.000200321	FALSE	-8.515341661	-0.000213266	-0.000646041	0.007422856	0.00720959	0.002466429	0.001820388
20172	chr2	176991683	176992183	0.010416667	FALSE	-4.553875942	0.001958748	0.002035403	0.02490178	0.026860528	0.007673335	0.009708738
20173	chr2	176993361	176993861	0.001402244	FALSE	-6.568271412	-0.002140342	0.000293504	0.009643006	0.007502664	0.002740477	0.003033981
20174	chr2	176994158	176994658	0.001602564	FALSE	-6.434540289	8.75E-05	0.001507096	0.008513578	0.008601107	0.002740477	0.004247573
20175	chr2	176994712	176995212	0.025040064	FALSE	-3.661918883	-0.008679693	-0.004580654	0.023318434	0.014638742	0.008221431	0.003640777
20176	chr2	176996902	176997402	0.000600962	FALSE	-7.416361849	0.000485331	0.001115647	0.005050515	0.005535846	0.001918334	0.003033981
20177	chr2	177001409	177001909	0.000801282	FALSE	-7.128483476	0.003539725	0.002446641	0.011462337	0.015002063	0.003014525	0.005461165
20178	chr2	177005138	177005638	0.832932692	FALSE	1.606556018	0.13382398	0.050951085	0.024568139	0.15839212	0.005480954	0.056432039
20179	chr2	177005642	177006142	0.216947115	FALSE	-1.283546585	0.035186566	0.014465161	0.005149962	0.040336527	0.001918334	0.016383495
20180	chr2	177043059	177043559	0.005008013	FALSE	-5.291693503	0.001388015	0.000782898	0.006094144	0.007482159	0.001644286	0.002427184
20181	chr2	177052054	177052554	0.014823718	FALSE	-4.196591465	0.009404283	0.005049927	0.01293757	0.022341853	0.004658811	0.009708738
20182	chr2	177052668	177053168	0.036258013	FALSE	-3.280162945	0.008576915	0.006165574	0.016148875	0.02472579	0.006577144	0.012742718
20183	chr2	177053576	177054076	0.018830128	FALSE	-3.953286934	0.008112118	0.003405641	0.017595557	0.025707675	0.006303097	0.009708738
20184	chr2	177054347	177054847	0.001001603	FALSE	-6.905141919	0.001914273	0.002231294	0.010128429	0.012042702	0.003836668	0.006067961
20185	chr2	177133903	177134403	0.815104167	FALSE	1.483523272	0.1371716	0.036931418	0.29128194	0.42845353	0.123869553	0.160800971
20186	chr2	177134496	177134996	0.26963141	FALSE	-0.996493422	0.020568028	0.006066631	0.075460084	0.09602811	0.033981913	0.040048544
20187	chr2	177319599	177320099	0.325520833	FALSE	-0.728514309	0.038316656	0.01458223	0.03690734	0.075224	0.011510003	0.026092233
20188	chr2	177337780	177338280	0.0703125	FALSE	-2.581898784	0.006199401	0.005069383	0.022821615	0.029021015	0.007673335	0.012742718
20189	chr2	177355867	177356367	0.90244391	FALSE	2.224678956	0.31054825	0.133925507	0.029460283	0.34000853	0.006851192	0.140776699
20190	chr2	177357866	177358366	0.88661859	FALSE	2.056657365	0.22999978	0.102390235	0.0950853	0.32508507	0.043847629	0.146237864
20191	chr2	177359569	177360069	0.487980769	FALSE	-0.048086186	0.06698121	0.02965452	0.0198836	0.086864814	0.004932858	0.034587379
20192	chr2	177380883	177381383	0.002804487	FALSE	-5.873722598	0.006205821	0.003092681	0.002801063	0.009006884	0.000548095	0.003640777
20193	chr2	177418299	177418799	0.406049679	FALSE	-0.380320157	0.04507648	0.014484285	0.03516533	0.08024181	0.013428337	0.027912621
20194	chr2	177419111	177419611	0.433293269	FALSE	-0.26842714	0.044185147	0.020180253	0.05182744	0.096012585	0.015620718	0.035800971
20195	chr2	177502205	177502705	0.032251603	FALSE	-3.4014041	0.0155049	0.008964752	0.012785709	0.028290609	0.004384763	0.013349515
20196	chr2	177502799	177503299	0.337139423	FALSE	-0.676068099	0.03948231	0.020043395	0.035097532	0.07457984	0.011510003	0.031553398
20197	chr2	177517012	177517512	0.039463141	FALSE	-3.192125016	0.01204801	0.00373839	0.021259457	0.033307467	0.006577144	0.010315534
20198	chr2	177518538	177519038	0.032652244	FALSE	-3.388644189	0.01408994	0.007633758	0.014954241	0.029044181	0.003288572	0.01092233
20199	chr2	177679393	177679893	0.073317308	FALSE	-2.536814384	0.021409716	0.007790404	0.010652511	0.03206223	0.001918334	0.009708738
20200	chr2	177681932	177682432	0.000200321	FALSE	-8.515341661	0.00352834	0.00045015	0.003577285	0.007105625	0.001370238	0.001820388
20201	chr2	177691050	177691550	0.005008013	FALSE	-5.291693503	0.003530214	0.001546341	0.001833036	0.005363251	0.000274048	0.001820388
20202	chr2	177695036	177695536	0.000200321	FALSE	-8.515341661	0.001876633	0.000998245	0.002953266	0.004829899	0.000822143	0.001820388
20203	chr2	177717264	177717764	0.007211538	FALSE	-4.924833928	0.001804938	0.000391449	0.002876089	0.004681026	0.000822143	0.001213592
20204	chr2	177796536	177797036	0.642227564	FALSE	0.585045559	0.11227077	0.046253362	0.009974238	0.122245006	0.004110715	0.050364078
20205	chr2	177797065	177797565	0.39443109	FALSE	-0.428723907	0.05127437	0.020591823	0.007129879	0.05840425	0.002466429	0.023058252
20206	chr2	177801105	177801605	0.011418269	FALSE	-4.461055818	0.006807411	0.002603287	0.00632306	0.013130471	0.001644286	0.004247573
20207	chr2	177832578	177833078	0.006209936	FALSE	-5.075373808	0.007886181	0.003601532	0.00845274	0.01633892	0.002466429	0.006067961
20208	chr2	177856042	177856542	0	FALSE	-18.42068075	0.000290572	0.001272293	0.003012348	0.00330292	0.000548095	0.001820388
20209	chr2	177861575	177862075	0.001001603	FALSE	-6.905141919	0.003016627	0.000665497	0.002567546	0.005584173	0.000548095	0.001213592
20210	chr2	177862134	177862634	0.015224359	FALSE	-4.169516484	0.008814654	0.001722443	0.009083618	0.017898273	0.001918334	0.003640777
20211	chr2	177862726	177863226	0	FALSE	-18.42068075	0.002878592	0.001056946	0.004808445	0.007687037	0.001370238	0.002427184
20212	chr2	177864034	177864534	0.001001603	FALSE	-6.905141919	0.004223364	0.000939545	0.002028155	0.006251519	0.000274048	0.001213592
20213	chr2	177873436	177873936	0	FALSE	-18.42068075	0.001507844	5.87E-05	0.001565524	0.003073368	0.000548095	0.000606796
20214	chr2	178011784	178012284	0.158854167	FALSE	-1.666778408	0.026093177	0.008181188	0.047585472	0.07367865	0.019731433	0.027912621
20215	chr2	178013581	178014081	0.478966346	FALSE	-0.084184296	0.029879943	0.007943724	0.21326481	0.24314475	0.085502878	0.093446602
20216	chr2	178026352	178026852	0.077123397	FALSE	-2.482088712	0.016820744	0.003424765	0.040554985	0.05737573	0.017813099	0.021237864
20217	chr2	178029239	178029739	0.442708333	FALSE	-0.230177573	-0.015865952	-0.002978273	0.21525256	0.19938661	0.077007399	0.074029126
20218	chr2	178029849	178030349	0.095152244	FALSE	-2.252288438	-0.010694537	-0.006969591	0.07048649	0.059791956	0.031241436	0.024271845
20219	chr2	178030776	178031276	0.652043269	FALSE	0.628032775	0.056149215	0.008294599	0.29982275	0.35597196	0.122773363	0.131067961
20220	chr2	178036121	178036621	0.018429487	FALSE	-3.975201375	0.0061641	0.003170838	0.01499033	0.02115443	0.004110715	0.007281553
20221	chr2	178075870	178076370	0.034855769	FALSE	-3.321058607	0.011916075	0.00166341	0.027366728	0.039282802	0.009865717	0.011529126
20222	chr2	178076401	178076901	0.645432692	FALSE	0.599022725	0.06722036	0.020569041	0.25612035	0.3233407	0.084406687	0.104975728
20223	chr2	178078508	178079008	0.004807692	FALSE	-5.332716723	-0.001534591	9.76E-05	0.018684417	0.017149827	0.006577144	0.006674757
20224	chr2	178079206	178079706	0.023838141	FALSE	-3.71234114	0.007804977	0.004188539	0.023378743	0.03118372	0.007947383	0.012135922
20225	chr2	178089115	178089615	0.00400641	FALSE	-5.515842693	0.006409777	0.00225075	0.017760135	0.024169913	0.006851192	0.009101942
20226	chr2	178089780	178090280	0.01943109	FALSE	-3.921258072	0.002584655	0.002916247	0.015737562	0.018322216	0.007399287	0.010315534
20227	chr2	178091509	178092009	0.003205128	FALSE	-5.739789802	0.000428498	0.002074647	0.0139119	0.014340398	0.005206906	0.007281553
20228	chr2	178092354	178092854	0.004206731	FALSE	-5.466851501	0.007263939	0.003405641	0.015420682	0.02268462	0.006303097	0.009708738
20229	chr2	178092937	178093437	0.004407051	FALSE	-5.420130407	0.009436557	0.004012437	0.019184712	0.02862127	0.006303097	0.010315534
20230	chr2	178094096	178094596	0.00380609	FALSE	-5.567336962	0.017990077	0.004110383	0.012434943	0.03042502	0.004384763	0.008495146
20231	chr2	178104539	178105039	0.725160256	FALSE	0.970204474	0.086328685	0.040905275	0.2770902	0.36341888	0.115648123	0.156553398
20232	chr2	178106320	178106820	0.06630609	FALSE	-2.644866781	0.014137767	0.00477588	0.01414099	0.028278757	0.004932858	0.009708738
20233	chr2	178107494	178107994	0.018028846	FALSE	-3.997588349	0.014173918	0.005323975	0.012487243	0.026661161	0.004384763	0.009708738
20234	chr2	178110041	178110541	0.003205128	FALSE	-5.739789802	0.007737939	0.004423675	0.0064167	0.014154639	0.001644286	0.006067961
20235	chr2	178116087	178116587	0.005608974	FALSE	-5.177760863	0.003510795	0.001996491	0.005229219	0.008740013	0.001644286	0.003640777
20236	chr2	178116629	178117129	0.168269231	FALSE	-1.597943486	0.022862278	0.006400377	0.031912472	0.05477475	0.008769526	0.015169903
20237	chr2	178117245	178117745	0.001602564	FALSE	-6.434540289	0.003375194	0.002446641	0.011312561	0.014687755	0.003014525	0.005461165
20238	chr2	178117812	178118312	0.002804487	FALSE	-5.873722598	0.001836691	0.000508851	0.006208072	0.008044763	0.001918334	0.002427184
20239	chr2	178119109	178119609	0.00380609	FALSE	-5.567336962	0.007364769	0.003444886	0.012160694	0.019525463	0.003836668	0.007281553
20240	chr2	178119973	178120473	0	FALSE	-18.42068075	0.004607766	0.002446641	0.011375406	0.015983172	0.003014525	0.005461165
20241	chr2	178121386	178121886	0.003004808	FALSE	-5.80452906	0.003608377	-0.000743986	0.011850074	0.015458451	0.004384763	0.003640777
20242	chr2	178121994	178122494	0.002003205	FALSE	-6.210996621	-0.000214828	0.000684953	0.008887379	0.008672551	0.00356262	0.004247573
20243	chr2	178125769	178126269	0.002203526	FALSE	-6.115486152	0.001459934	0.002524797	0.01581849	0.017278424	0.006577144	0.009101942
20244	chr2	178126864	178127364	0.010216346	FALSE	-4.573496417	0.003895961	-0.001115979	0.017302888	0.021198848	0.006577144	0.005461165
20245	chr2	178127531	178128031	0.041266026	FALSE	-3.145573868	0.01526266	0.004071138	0.018815741	0.0340784	0.006851192	0.01092233
20246	chr2	178129959	178130459	0.55869391	FALSE	0.235863036	0.024615854	0.011485225	0.31850153	0.3431174	0.121403124	0.13288835
20247	chr2	178130928	178131428	0.094951923	FALSE	-2.254617281	0.020169105	0.011078644	0.023209006	0.04337811	0.00712524	0.018203883
20248	chr2	178146166	178146666	0.273036859	FALSE	-0.979268953	0.035452366	0.012252991	0.028706545	0.06415891	0.009591669	0.02184466
20249	chr2	178154492	178154992	0.010016026	FALSE	-4.593501393	0.006225804	-0.000939877	0.016221613	0.022447417	0.008221431	0.007281553
20250	chr2	178155009	178155509	0.241586538	FALSE	-1.144000926	-0.005289078	-0.005266604	0.07116739	0.06587831	0.030145245	0.024878641
20251	chr2	178160740	178161240	0.091746795	FALSE	-2.292490549	0.010313746	0.005147208	0.05038092	0.060694665	0.019731433	0.024878641
20252	chr2	178174605	178175105	0.003605769	FALSE	-5.621605103	0.00074358	0.000332748	0.002295744	0.003039324	0.000274048	0.000606796
20253	chr2	178196995	178197495	0.339543269	FALSE	-0.665330209	-0.013164237	0.006516116	0.15582807	0.14266384	0.052343108	0.058859223
20254	chr2	178199623	178200123	0.268830128	FALSE	-1.000566106	0.03308712	0.012174169	0.06610538	0.0991925	0.023020005	0.035194175
20255	chr2	178217330	178217830	0.049078526	FALSE	-2.964009715	0.006306924	0.004129839	0.01937789	0.025684813	0.007399287	0.011529126
20256	chr2	178257214	178257714	0.590544872	FALSE	0.366218294	0.060857326	0.02442583	0.18603595	0.24689327	0.066593587	0.091019417
20257	chr2	178257984	178258484	0.090945513	FALSE	-2.302144368	-0.002537847	0.000782233	0.04983622	0.04729837	0.018635243	0.019417476
20258	chr2	178260028	178260528	0.001802885	FALSE	-6.316557284	0.006320058	0.002720688	0.009062138	0.015382197	0.002740477	0.005461165
20259	chr2	178262068	178262568	0	FALSE	-18.42068075	-0.000572892	-0.000215347	0.003229645	0.002656753	0.000822143	0.000606796
20260	chr2	178280835	178281335	0.119791667	FALSE	-1.994404427	0.015402522	0.010216923	0.057231855	0.07263438	0.01890929	0.029126214
20261	chr2	178416493	178416993	0.007211538	FALSE	-4.924833928	-0.005054824	-0.006009926	0.03979653	0.034741707	0.017539052	0.011529126
20262	chr2	178417884	178418384	0.255608974	FALSE	-1.06891761	0.014530808	0.002072984	0.11988531	0.13441612	0.047684297	0.049757282
20263	chr2	178482444	178482944	0.013421474	FALSE	-4.297386199	-0.000215204	-3.96E-05	0.026098542	0.025883337	0.010961907	0.01092233
20264	chr2	178484008	178484508	0.096754808	FALSE	-2.233813932	0.017497724	0.004599445	0.031093882	0.048591606	0.01178405	0.016383495
20265	chr2	178499521	178500021	0.600560897	FALSE	0.40780272	0.05496365	0.014600356	0.10440588	0.15936953	0.04850644	0.063106796
20266	chr2	178554320	178554820	0.000600962	FALSE	-7.416361849	0.002257927	0.000724198	0.003614734	0.005872661	0.001096191	0.001820388
20267	chr2	178589359	178589859	0.089543269	FALSE	-2.319224311	0.017672863	0.001408818	0.033897903	0.051570766	0.013154289	0.014563107
20268	chr2	178618589	178619089	0.184094551	FALSE	-1.488848943	0.023981104	0.009199555	0.024370605	0.04835171	0.006577144	0.015776699
20269	chr2	178619136	178619636	0	FALSE	-18.42068075	0.001452156	0.001272293	0.004345107	0.005797263	0.000548095	0.001820388
20270	chr2	178628357	178628857	0.55869391	FALSE	0.235863036	0.03291531	0.007278893	0.20596042	0.23887573	0.067963826	0.075242718
20271	chr2	178637137	178637637	0.001001603	FALSE	-6.905141919	0.007506311	0.004267029	0.00928249	0.016788801	0.003014525	0.007281553
20272	chr2	178648722	178649222	0.014022436	FALSE	-4.252974286	0.00516216	0.002172593	0.010375305	0.015537465	0.003288572	0.005461165
20273	chr2	178770741	178771241	0.119190705	FALSE	-2.000116291	0.021180956	0.007535812	0.021007413	0.04218837	0.005206906	0.012742718
20274	chr2	178772771	178773271	0.012019231	FALSE	-4.40915448	-0.002610709	0.001722443	0.008826744	0.006216035	0.001918334	0.003640777
20275	chr2	178937268	178937768	0.009815705	FALSE	-4.613906407	0.007322779	0.000841599	0.007704052	0.015026831	0.002192381	0.003033981
20276	chr2	178938960	178939460	0.000200321	FALSE	-8.515341661	-2.35E-05	5.87E-05	0.002714386	0.002690912	0.000548095	0.000606796
20277	chr2	178974504	178975004	0.057491987	FALSE	-2.796898673	0.012750214	0.006361132	0.029853696	0.04260391	0.011235955	0.017597087
20278	chr2	178977422	178977922	0.339543269	FALSE	-0.665330209	0.005337998	0.007201401	0.14693603	0.15227403	0.047410249	0.05461165
20279	chr2	178978065	178978565	0.019831731	FALSE	-3.900440547	0.011554569	0.005167329	0.016320048	0.027874617	0.005755001	0.01092233
20280	chr2	179055304	179055804	0.015024038	FALSE	-4.182965098	0.009458062	0.003601532	0.009990768	0.01944883	0.002466429	0.006067961
20281	chr2	179055867	179056367	0.310897436	FALSE	-0.795927032	0.039549276	0.015208815	0.01881048	0.058359757	0.006029049	0.021237864
20282	chr2	179058246	179058746	0.117387821	FALSE	-2.017402664	0.014925182	0.002916247	0.021356497	0.03628168	0.007399287	0.010315534
20283	chr2	179058858	179059358	0.744391026	FALSE	1.06891761	0.1144557	0.039948935	0.14441809	0.2588738	0.044395725	0.08434466
20284	chr2	179059617	179060117	0.257411859	FALSE	-1.05946418	0.025469624	0.012879243	0.043362662	0.068832286	0.012606193	0.025485437
20285	chr2	179094578	179095078	0	FALSE	-18.42068075	0.000940065	0.00045015	0.004182044	0.00512211	0.001370238	0.001820388
20286	chr2	179144947	179145447	0.222155449	FALSE	-1.25314931	0.02813339	0.008044663	0.023990976	0.052124366	0.00712524	0.015169903
20287	chr2	179149283	179149783	0.001802885	FALSE	-6.316557284	0.003854834	0.000998245	0.002524733	0.006379567	0.000822143	0.001820388
20288	chr2	179171057	179171557	0.081330128	FALSE	-2.424410192	0.011768566	0.002857546	0.015938705	0.027707271	0.006851192	0.009708738
20289	chr2	179261678	179262178	0.040865385	FALSE	-3.155747839	0.015396126	0.001702322	0.040045884	0.05544201	0.015894766	0.017597087
20290	chr2	179269077	179269577	0.069310897	FALSE	-2.597323005	0.014412548	0.00387558	0.007041432	0.02145398	0.002192381	0.006067961
20291	chr2	179277706	179278206	0.206530449	FALSE	-1.345967278	0.016257457	0.002093438	0.070678726	0.08693618	0.025212387	0.027305825
20292	chr2	179278394	179278894	0.699719551	FALSE	0.845962728	-0.049045116	-0.030992831	0.44219702	0.3931519	0.180871472	0.149878641
20293	chr2	179279336	179279836	0.720152244	FALSE	0.945216889	0.0837132	0.016418416	0.27952674	0.36323994	0.107974788	0.124393204
20294	chr2	179313681	179314181	0.004807692	FALSE	-5.332716723	0.012234004	0.00438443	0.014239004	0.026473008	0.004110715	0.008495146
20295	chr2	179314391	179314891	0.224759615	FALSE	-1.238141668	0.02142527	0.014307517	0.0774897	0.098914966	0.028775007	0.043082524
20296	chr2	179315030	179315530	0.778245192	FALSE	1.255469298	0.091213286	0.039413312	0.5474419	0.6386552	0.226363387	0.265776699
20297	chr2	179316360	179316860	0.389022436	FALSE	-0.451423211	0.018447176	0.010860636	0.22138458	0.23983176	0.075911209	0.086771845
20298	chr2	179342483	179342983	0.137019231	FALSE	-1.840271059	-0.003530264	-0.001312535	0.082829155	0.07929889	0.027404768	0.026092233
20299	chr2	179343639	179344139	0.647636218	FALSE	0.60866502	0.011707664	0.002968628	0.42341667	0.43512434	0.169361469	0.172330097
20300	chr2	179344217	179344717	0.047075321	FALSE	-3.00778678	-0.003412094	-0.002662985	0.05545681	0.052044716	0.023294053	0.020631068
20301	chr2	179344849	179345349	0.642828526	FALSE	0.587662011	0.034083277	0.028377239	0.3197006	0.35378388	0.131816936	0.160194175
20302	chr2	179345544	179346044	0.435897436	FALSE	-0.257829104	0.00138925	0.004146634	0.2113499	0.21273915	0.078377638	0.082524272
20303	chr2	179347105	179347605	0.636418269	FALSE	0.559851876	0.08387086	0.035135141	0.025449026	0.10931988	0.007947383	0.043082524
20304	chr2	179387144	179387644	0.045873397	FALSE	-3.03491079	0.007850792	0.003483465	0.042898085	0.050748877	0.018361195	0.02184466
20305	chr2	179388227	179388727	0.210136218	FALSE	-1.324104491	0.026399601	0.009766773	0.039533224	0.065932825	0.017539052	0.027305825
20306	chr2	179395231	179395731	0.982371795	TRUE	4.020469106	0.40590966	0.142674912	0.039987095	0.44589674	0.012058098	0.15473301
20307	chr2	179395877	179396377	0.606770833	FALSE	0.433758608	0.084094994	0.034176141	0.015025957	0.09912095	0.004658811	0.038834951
20308	chr2	179626478	179626978	0.102163462	FALSE	-2.173413842	0.012414783	0.006869983	0.047362447	0.05977723	0.013154289	0.020024272
20309	chr2	179669411	179669911	0.02744391	FALSE	-3.567783101	0.01278919	0.00121326	0.024132293	0.036921483	0.008495478	0.009708738
20310	chr2	179756080	179756580	0.348758013	FALSE	-0.624502967	0.025895752	0.014992803	0.08635214	0.11224789	0.023842149	0.038834951
20311	chr2	179777094	179777594	0	FALSE	-18.42068075	0.003396154	0.003151382	0.004551365	0.007947519	0.001096191	0.004247573
20312	chr2	179777734	179778234	0.003405449	FALSE	-5.678964379	0.011365814	0.007085663	0.008867299	0.020233113	0.003836668	0.01092233
20313	chr2	179778928	179779428	0.266426282	FALSE	-1.01283048	0.019615069	0.007241311	0.08370899	0.103324056	0.027952864	0.035194175
20314	chr2	179827510	179828010	0.569511218	FALSE	0.279857209	-0.025904708	-0.01791304	0.14936224	0.12345753	0.070704303	0.052791262
20315	chr2	179884834	179885334	0.373798077	FALSE	-0.515957119	0.040092103	0.007984632	0.09728321	0.13737531	0.040559057	0.048543689
20316	chr2	179896388	179896888	0.663261218	FALSE	0.67786139	0.041346446	0.005810376	0.21399726	0.2553437	0.079747876	0.085558252
20317	chr2	179897028	179897528	0.337740385	FALSE	-0.673380125	0.029258396	0.008983543	0.05969731	0.08895571	0.024390244	0.033373786
20318	chr2	179913702	179914202	0.514823718	FALSE	0.059312253	0.056493096	0.022078133	0.0718082	0.1283013	0.036174294	0.058252427
20319	chr2	179914347	179914847	0.744791667	FALSE	1.071024306	0.067184836	0.017885935	0.30005544	0.36724028	0.121677172	0.139563107
20320	chr2	179960663	179961163	0.808293269	FALSE	1.438958149	0.13060969	0.046053481	0.26377392	0.3943836	0.109893121	0.155946602
20321	chr2	179969383	179969883	0.000600962	FALSE	-7.416361849	-0.003523666	0.000587007	0.014075157	0.010551492	0.005480954	0.006067961
20322	chr2	180083639	180084139	0.132411859	FALSE	-1.879799837	-0.013969518	-0.009572878	0.077718176	0.06374866	0.02959715	0.020024272
20323	chr2	180099612	180100112	0.040264423	FALSE	-3.171189291	-0.006718841	-0.003797755	0.026247634	0.019528793	0.009865717	0.006067961
20324	chr2	180128215	180128715	0.476963141	FALSE	-0.09221272	0.013644218	0.005302191	0.17898035	0.19262457	0.060838586	0.066140777
20325	chr2	180128777	180129277	0.725961538	FALSE	0.974228546	-0.056966186	-0.017074435	0.46216673	0.40520054	0.149355988	0.132281553
20326	chr2	180129282	180129782	0.731570513	FALSE	1.002605325	-0.06625378	-0.015295619	0.6273124	0.56105864	0.211290765	0.195995146
20327	chr2	180129831	180130331	0.142427885	FALSE	-1.795269418	-0.021866903	-0.007164817	0.06207717	0.040210266	0.018087147	0.01092233
20328	chr2	180133030	180133530	0.002604167	FALSE	-5.948031159	0.000757304	0.000136858	0.010651932	0.011409236	0.004110715	0.004247573
20329	chr2	180139434	180139934	0.749198718	FALSE	1.094343312	0.09142667	0.023093506	0.2361494	0.32757607	0.099479309	0.122572816
20330	chr2	180275567	180276067	0.091947115	FALSE	-2.290088943	0.010117844	0.004442799	0.04806969	0.058187533	0.013154289	0.017597087
20331	chr2	180286712	180287212	0.133413462	FALSE	-1.871108873	0.013514627	0.006125997	0.055353526	0.06886815	0.017539052	0.023665049
20332	chr2	180305323	180305823	0.115785256	FALSE	-2.032962643	0.012712736	0.005323642	0.043122653	0.05583539	0.012880241	0.018203883
20333	chr2	180307732	180308232	0.000200321	FALSE	-8.515341661	-0.000242694	0.001663742	0.005837007	0.005594313	0.001370238	0.003033981
20334	chr2	180725723	180726223	0.06650641	FALSE	-2.641635619	0.012733988	0.003503587	0.015388061	0.028122049	0.004384763	0.00788835
20335	chr2	180867039	180867539	0	FALSE	-18.42068075	0.00166216	0.000508851	0.005406042	0.007068201	0.001918334	0.002427184
20336	chr2	180870917	180871417	0.126802885	FALSE	-1.929527463	0.008003458	0.001271628	0.056714267	0.064717725	0.017539052	0.01881068
20337	chr2	180872443	180872943	0.049679487	FALSE	-2.951207004	-0.008539852	-0.000920754	0.060021583	0.05148173	0.019731433	0.01881068
20338	chr2	180988925	180989425	0.22255609	FALSE	-1.25083231	0.019354291	0.004638357	0.050954826	0.07030912	0.017813099	0.022451456
20339	chr2	180990224	180990724	0.777043269	FALSE	1.248518284	0.09866625	0.040086791	0.084670514	0.18333676	0.023020005	0.063106796
20340	chr2	181224539	181225039	0.785657051	FALSE	1.298943045	0.12839828	0.054825667	0.07018879	0.19858707	0.03315977	0.087985437
20341	chr2	181308485	181308985	0.001402244	FALSE	-6.568271412	0.005199269	0.000724198	0.002536831	0.007736099	0.001096191	0.001820388
20342	chr2	181802143	181802643	0.654246795	FALSE	0.637759388	0.07328348	0.028029025	0.07054815	0.14383163	0.026582625	0.05461165
20343	chr2	181843708	181844208	0.034455128	FALSE	-3.33303445	0.010441715	0.005617479	0.02075054	0.031192254	0.00712524	0.012742718
20344	chr2	181844277	181844777	0.223557692	FALSE	-1.245052798	-0.00267078	0.004774882	0.09414094	0.09147016	0.030419293	0.035194175
20345	chr2	181845886	181846386	0.417267628	FALSE	-0.33400021	0.031550728	0.011567041	0.121618845	0.15316957	0.031515484	0.043082524
20346	chr2	181846614	181847114	0.033854167	FALSE	-3.35125242	0.003664948	0.003190294	0.02389646	0.027561408	0.00712524	0.010315534
20347	chr2	181848407	181848907	0.521434295	FALSE	0.085789756	0.03454767	0.003423102	0.16282152	0.19736919	0.060290491	0.063713592
20348	chr2	181907393	181907893	0	FALSE	-18.42068075	0.000789135	0.000939545	0.001961728	0.002750864	0.000274048	0.001213592
20349	chr2	181923310	181923810	0.26161859	FALSE	-1.037572804	0.03438321	0.01606987	0.031152997	0.06553621	0.011235955	0.027305825
20350	chr2	181937213	181937713	0.00380609	FALSE	-5.567336962	0.003932783	0.000626252	0.007273182	0.011205965	0.003014525	0.003640777
20351	chr2	181941800	181942300	0.174679487	FALSE	-1.552818973	0.016630813	0.003013527	0.07259982	0.089230634	0.02247191	0.025485437
20352	chr2	181969177	181969677	0.029647436	FALSE	-3.488283504	0.005310163	0.004227452	0.045336645	0.050646808	0.013976432	0.018203883
20353	chr2	181971489	181971989	0.031850962	FALSE	-3.414318166	0.007617008	0.002153137	0.001598033	0.00921504	0.000274048	0.002427184
20354	chr2	181988419	181988919	0.611979167	FALSE	0.455639199	0.11671549	0.040419206	0.07363914	0.19035463	0.031789531	0.072208738
20355	chr2	181989232	181989732	0.027844551	FALSE	-3.552878067	0.009988538	0.003327484	0.008450608	0.018439146	0.002740477	0.006067961
20356	chr2	182005135	182005635	0.001201923	FALSE	-6.722621485	0.001250021	0.000724198	0.003836408	0.005086429	0.001096191	0.001820388
20357	chr2	182007217	182007717	0.004206731	FALSE	-5.466851501	0.003139985	0.001272293	0.001882909	0.005022895	0.000548095	0.001820388
20358	chr2	182008461	182008961	0.002003205	FALSE	-6.210996621	0.000600001	0.000332748	0.001942402	0.002542403	0.000274048	0.000606796
20359	chr2	182010903	182011403	0.009014423	FALSE	-4.699873022	0.000556141	-0.000704742	0.0034357	0.003991841	0.001918334	0.001213592
20360	chr2	182027903	182028403	0.109975962	FALSE	-2.090986582	0.012367727	0.003855791	0.02023946	0.032607187	0.007673335	0.011529126
20361	chr2	182029346	182029846	0.211538462	FALSE	-1.315676759	0.01466728	0.007672005	0.050326116	0.0649934	0.026308578	0.033980583
20362	chr2	182029891	182030391	0.208934295	FALSE	-1.331361171	0.003861189	0.002876337	0.072040744	0.07590193	0.026856673	0.02973301
20363	chr2	182043465	182043965	0.270432692	FALSE	-0.992428366	0.032445148	0.011097767	0.045160964	0.07760611	0.018635243	0.02973301
20364	chr2	182048691	182049191	0.736778846	FALSE	1.029293182	0.07302353	0.015947813	0.2939255	0.36694902	0.129076459	0.145024272
20365	chr2	182063100	182063600	0.005208333	FALSE	-5.252271518	-0.011322419	-0.002760265	0.02146052	0.010138101	0.008221431	0.005461165
20366	chr2	182089538	182090038	0.081530449	FALSE	-2.421732087	0.015880948	0.007066206	0.002849343	0.01873029	0.000822143	0.00788835
20367	chr2	182100673	182101173	0.169471154	FALSE	-1.589379886	0.01900939	0.009062364	0.025657935	0.044667326	0.010961907	0.020024272
20368	chr2	182116909	182117409	0.008213141	FALSE	-4.793771581	0.006178434	0.001174348	0.006634707	0.012813141	0.002466429	0.003640777
20369	chr2	182117513	182118013	0.002604167	FALSE	-5.948031159	0.002273955	-3.92E-05	0.006817161	0.009091116	0.002466429	0.002427184
20370	chr2	182120399	182120899	0.002003205	FALSE	-6.210996621	0.002532187	-0.000489395	0.002015874	0.004548061	0.001096191	0.000606796
20371	chr2	182140377	182140877	0.069310897	FALSE	-2.597323005	0.014057154	0.002564042	0.01185289	0.025910044	0.004110715	0.006674757
20372	chr2	182145868	182146368	0.008213141	FALSE	-4.793771581	0.004020727	0.000234803	0.006705612	0.010726339	0.002192381	0.002427184
20373	chr2	182165298	182165798	0.046474359	FALSE	-3.021265371	-0.012661047	-0.002701565	0.033533983	0.020872936	0.008769526	0.006067961
20374	chr2	182168559	182169059	0.733373397	FALSE	1.011805771	0.06296155	0.012638787	0.4017344	0.46469596	0.154836942	0.167475728
20375	chr2	182169152	182169652	0.345152244	FALSE	-0.640417156	0.026134573	0.012056435	0.09046918	0.116603754	0.030419293	0.042475728
20376	chr2	182169780	182170280	0.48818109	FALSE	-0.047284448	-0.015611112	-0.011903447	0.15453559	0.13892448	0.061660729	0.049757282
20377	chr2	182170302	182170802	0.871394231	FALSE	1.913342754	-0.13745144	-0.048569132	0.40632161	0.26887017	0.149904083	0.101334951
20378	chr2	182173283	182173783	0.177083333	FALSE	-1.536234464	0.0163978	0.005088507	0.044227503	0.060625304	0.019183338	0.024271845
20379	chr2	182174284	182174784	0.168269231	FALSE	-1.597943486	0.006502461	0.003013527	0.055549104	0.062051564	0.02247191	0.025485437
20380	chr2	182176514	182177014	0.651442308	FALSE	0.625385065	-0.027487934	-0.014742867	0.2255785	0.19809057	0.091805974	0.077063107
20381	chr2	182177367	182177867	0.646834936	FALSE	0.605155576	0.037507266	0.007415085	0.22079086	0.25829813	0.089065497	0.096480583
20382	chr2	182212918	182213418	0.884415064	FALSE	2.034920771	-0.14335206	-0.04430044	0.31293508	0.16958302	0.110441217	0.066140777
20383	chr2	182216901	182217401	0.619791667	FALSE	0.488664042	0.019487932	-0.00446558	0.16244324	0.18193117	0.068785969	0.064320388
20384	chr2	182258054	182258554	0.397836538	FALSE	-0.414487717	-0.004542947	0.003736061	0.17694673	0.17240378	0.066045492	0.069781553
20385	chr2	182258847	182259347	0.044671474	FALSE	-3.062719933	0.002178363	-0.000783231	0.014209964	0.016388327	0.006851192	0.006067961
20386	chr2	182259928	182260428	0.031450321	FALSE	-3.427390295	-0.002425775	-0.003210748	0.03039449	0.027968716	0.01534667	0.012135922
20387	chr2	182260561	182261061	0.010416667	FALSE	-4.553875942	0.006354501	0.002936035	0.005161261	0.011515762	0.001918334	0.004854369
20388	chr2	182284439	182284939	0.762019231	FALSE	1.163781895	-0.09400797	-0.027643562	0.3420934	0.24808544	0.127158126	0.099514563
20389	chr2	182285476	182285976	0.602564103	FALSE	0.416160389	-0.058978677	-0.017501137	0.1346693	0.07569063	0.049054535	0.031553398
20390	chr2	182295095	182295595	0.471955128	FALSE	-0.112297349	-0.031616986	-0.00219471	0.18781644	0.15619946	0.061660729	0.059466019
20391	chr2	182302953	182303453	0.063100962	FALSE	-2.697839371	-0.0086064	-0.004032891	0.042158652	0.03355225	0.016168813	0.012135922
20392	chr2	182311719	182312219	0.470552885	FALSE	-0.117924928	-0.05062109	-0.017833221	0.08365845	0.03303736	0.031789531	0.013956311
20393	chr2	182319631	182320131	0.01181891	FALSE	-4.426164321	-0.007761906	-0.004306606	0.01647656	0.008714655	0.007947383	0.003640777
20394	chr2	182320725	182321225	0.197516026	FALSE	-1.401892123	-0.017156042	-0.011041062	0.07781772	0.06066168	0.032885722	0.02184466
20395	chr2	182322617	182323117	0.529046474	FALSE	0.116316861	0.027512297	0.011546254	0.19814979	0.22566208	0.062482872	0.074029126
20396	chr2	182323702	182324202	0.026041667	FALSE	-3.621670331	-0.004108837	-0.004267694	0.03191891	0.027810073	0.013976432	0.009708738
20397	chr2	182325721	182326221	0.576322115	FALSE	0.307693266	-0.018399268	-0.006226935	0.1645296	0.14613034	0.060838586	0.05461165
20398	chr2	182326699	182327199	0.097956731	FALSE	-2.22013654	0.004345514	-0.00328957	0.06817663	0.07252214	0.028775007	0.025485437
20399	chr2	182328257	182328757	0.00380609	FALSE	-5.567336962	-0.000772351	0.003112137	0.010256069	0.009483717	0.00356262	0.006674757
20400	chr2	182330275	182330775	0.003605769	FALSE	-5.621605103	0.001461849	0.000371661	0.016925113	0.018386962	0.006303097	0.006674757
20401	chr2	182331318	182331818	0.169471154	FALSE	-1.589379886	0.0076297	0.003874582	0.09195946	0.09958916	0.027678816	0.031553398
20402	chr2	182331872	182332372	0.004206731	FALSE	-5.466851501	-0.005660676	-0.00072453	0.0246949	0.019034224	0.007399287	0.006674757
20403	chr2	182335455	182335955	0.002003205	FALSE	-6.210996621	-0.000143736	-0.000743986	0.010095442	0.009951706	0.004384763	0.003640777
20404	chr2	182335968	182336468	0.003205128	FALSE	-5.739789802	0.001539504	-0.000920088	0.006444134	0.007983638	0.002740477	0.001820388
20405	chr2	182336565	182337065	0.001602564	FALSE	-6.434540289	0.001236933	7.82E-05	0.00834726	0.009584193	0.00356262	0.003640777
20406	chr2	182440243	182440743	0.000200321	FALSE	-8.515341661	0.000837855	-0.000763442	0.003280408	0.004118263	0.001370238	0.000606796
20407	chr2	182451414	182451914	0.311698718	FALSE	-0.792189561	0.03853346	0.016265761	0.02435797	0.06289143	0.007399287	0.023665049
20408	chr2	182521210	182521710	0.264022436	FALSE	-1.025165526	0.014422603	0.004912072	0.0660576	0.0804802	0.02603453	0.030946602
20409	chr2	182521714	182522214	0.201923077	FALSE	-1.374318133	0.020064775	0.011078311	0.045144644	0.06520942	0.015620718	0.026699029
20410	chr2	182542634	182543134	0.034254808	FALSE	-3.339072816	0.001056992	-0.001115979	0.021928402	0.022985393	0.006577144	0.005461165
20411	chr2	182545239	182545739	0.005608974	FALSE	-5.177760863	0.007548957	0.001076402	0.0107154	0.018264357	0.004384763	0.005461165
20412	chr2	182546888	182547388	0.178685897	FALSE	-1.525276076	-0.023733225	-0.007771946	0.064231694	0.04049847	0.026582625	0.01881068
20413	chr2	182548097	182548597	0.048677885	FALSE	-2.97262771	-0.008379966	-0.00131187	0.029051138	0.020671172	0.010413812	0.009101942
20414	chr2	182562250	182562750	0.001001603	FALSE	-6.905141919	-0.000187784	-0.000254592	0.010418905	0.010231121	0.003288572	0.003033981
20415	chr2	182579707	182580207	0.389423077	FALSE	-0.449737922	0.03956364	0.016010504	0.081079766	0.12064341	0.027678816	0.04368932
20416	chr2	182607465	182607965	0.051081731	FALSE	-2.921895573	0.019423015	0.008475357	0.01702268	0.036445696	0.005480954	0.013956311
20417	chr2	182628755	182629255	0.000200321	FALSE	-8.515341661	0.001637035	0.001272293	0.002108164	0.003745198	0.000548095	0.001820388
20418	chr2	182645804	182646304	0.0078125	FALSE	-4.844185817	0.00713999	0.002192049	0.01732852	0.02446851	0.006303097	0.008495146
20419	chr2	182652390	182652890	0.000801282	FALSE	-7.128483476	0.000126425	-0.000763442	0.004304905	0.004431331	0.001370238	0.000606796
20420	chr2	182655333	182655833	0.005408654	FALSE	-5.214329872	0.005347032	0.003151382	0.004266159	0.009613191	0.001096191	0.004247573
20421	chr2	182655942	182656442	0.000200321	FALSE	-8.515341661	0.001602899	0.000117401	0.002785139	0.004388038	0.001096191	0.001213592
20422	chr2	182670350	182670850	0.005208333	FALSE	-5.252271518	-0.004319536	-0.001957578	0.013897404	0.009577869	0.004384763	0.002427184
20423	chr2	182675453	182675953	0.001602564	FALSE	-6.434540289	0.002472271	0.000332748	0.002509855	0.004982126	0.000274048	0.000606796
20424	chr2	182711092	182711592	0	FALSE	-18.42068075	0.00029943	-0.000489395	0.002659223	0.002958653	0.001096191	0.000606796
20425	chr2	182715833	182716333	0.198717949	FALSE	-1.394326495	-0.008869503	-0.008104694	0.062998705	0.054129202	0.026308578	0.018203883
20426	chr2	182755715	182756215	0.270232372	FALSE	-0.993443917	0.025322497	0.005733882	0.08542629	0.11074879	0.033707865	0.039441748
20427	chr2	182756929	182757429	0.643830128	FALSE	0.592027118	-0.034776986	-0.017014736	0.34069577	0.30591878	0.124417649	0.107402913
20428	chr2	182757504	182758004	0.298477564	FALSE	-0.854558095	0.016170606	0.006477869	0.08651943	0.10269003	0.029323102	0.035800971
20429	chr2	182768726	182769226	0.046073718	FALSE	-3.030343512	-0.012668431	-0.000509516	0.04550372	0.03283529	0.015072623	0.014563107
20430	chr2	182802141	182802641	0.004206731	FALSE	-5.466851501	0.00594372	0.003092681	0.00325802	0.00920174	0.000548095	0.003640777
20431	chr2	182818899	182819399	0.305088141	FALSE	-0.823184276	0.015665188	0.007006175	0.10269987	0.11836506	0.034255961	0.041262136
20432	chr2	182856187	182856687	0.266225962	FALSE	-1.01385568	0.016706318	0.003170173	0.05222968	0.068936	0.021101672	0.024271845
20433	chr2	182863076	182863576	0.001001603	FALSE	-6.905141919	0.002922347	0.001056946	0.006963439	0.009885786	0.001370238	0.002427184
20434	chr2	182942308	182942808	0.029647436	FALSE	-3.488283504	0.013302947	0.004873825	0.011131032	0.02443398	0.003014525	0.00788835
20435	chr2	183050815	183051315	0.029046474	FALSE	-3.509381159	0.009402651	0.006987717	0.019728256	0.029130908	0.005755001	0.012742718
20436	chr2	183105479	183105979	0.380809295	FALSE	-0.48611459	0.043778144	0.015443618	0.03043467	0.07421281	0.008221431	0.023665049
20437	chr2	183387034	183387534	0.00400641	FALSE	-5.515842693	0.000962832	0.002544586	0.005298662	0.006261494	0.001096191	0.003640777
20438	chr2	183404931	183405431	0.000600962	FALSE	-7.416361849	0.002406386	0.001330994	0.003983245	0.006389631	0.001096191	0.002427184
20439	chr2	183506998	183507498	0.324919872	FALSE	-0.731252773	-0.001287505	-0.000432689	0.1452111	0.1439236	0.052617155	0.052184466
20440	chr2	183515454	183515954	0.067107372	FALSE	-2.631996073	0.013671216	0.00587207	0.013626719	0.027297935	0.003836668	0.009708738
20441	chr2	183531587	183532087	0.235977564	FALSE	-1.174860393	0.013004229	0.010353448	0.08432998	0.097334206	0.031515484	0.041868932
20442	chr2	183546903	183547403	0.018229167	FALSE	-3.9863345	0.002522158	-0.001644619	0.021607118	0.024129275	0.010139764	0.008495146
20443	chr2	183578276	183578776	0.414863782	FALSE	-0.343894434	-0.019240856	-0.006324548	0.16691348	0.14767262	0.054261441	0.047936893
20444	chr2	183579840	183580340	0.277644231	FALSE	-0.956177202	0.004066989	0.007397292	0.115648955	0.119715944	0.043573582	0.050970874
20445	chr2	183580732	183581232	0.661258013	FALSE	0.668905369	0.034617543	0.019523237	0.74584824	0.7804658	0.298437928	0.317961165
20446	chr2	183581266	183581766	0.555488782	FALSE	0.222873118	0.06434935	0.018808352	0.16050103	0.22485039	0.059468347	0.078276699
20447	chr2	183582114	183582614	0.810697115	FALSE	1.454546177	0.11677998	0.033385593	0.5602321	0.6770121	0.198410523	0.231796117
20448	chr2	183730994	183731494	0.0546875	FALSE	-2.849880224	0.009857732	0.004873825	0.010872246	0.020729978	0.003014525	0.00788835
20449	chr2	183731620	183732120	0.069711538	FALSE	-2.59112873	0.011496749	0.003229539	0.013841452	0.0253382	0.004658811	0.00788835
20450	chr2	183900821	183901321	0.222355769	FALSE	-1.251990437	0.019875318	0.008454571	0.08738519	0.10726051	0.036448342	0.044902913
20451	chr2	183902310	183902810	0.296674679	FALSE	-0.863183342	0.02787117	0.01489519	0.053917132	0.0817883	0.017265004	0.032160194
20452	chr2	183903693	183904193	0.005408654	FALSE	-5.214329872	0.002165887	1.95E-05	0.008170616	0.010336502	0.003014525	0.003033981
20453	chr2	183943222	183943722	0.838341346	FALSE	1.645938265	0.13950655	0.047855411	0.22609314	0.3655997	0.081392162	0.129247573
20454	chr2	183943779	183944279	0.575721154	FALSE	0.305232534	0.05993492	0.019670737	0.09120793	0.15114285	0.030693341	0.050364078
20455	chr2	183988245	183988745	0.06650641	FALSE	-2.641635619	0.00934751	0.002054526	0.050945185	0.060292695	0.019183338	0.021237864
20456	chr2	183988833	183989333	0.757612179	FALSE	1.139632583	0.08762133	0.032605355	0.3538368	0.44145814	0.128802412	0.161407767
20457	chr2	183989743	183990243	0.017027244	FALSE	-4.055766202	0.001965787	-0.00021568	0.027710432	0.02967622	0.009317621	0.009101942
20458	chr2	185427194	185427694	0.000200321	FALSE	-8.515341661	0.00129787	0.000665497	0.001545958	0.002843828	0.000548095	0.001213592
20459	chr2	185442460	185442960	0.007612179	FALSE	-4.870363147	0.010580916	0.005793913	0.002305186	0.012886102	0.000274048	0.006067961
20460	chr2	185462187	185462687	0.845152244	FALSE	1.697074311	0.16456541	0.067450984	0.10019344	0.26475886	0.032063579	0.099514563
20461	chr2	185463290	185463790	0.952123397	TRUE	2.990067526	0.27145568	0.106148745	0.13592109	0.40737677	0.036448342	0.142597087
20462	chr2	185463939	185464439	0.805488782	FALSE	1.4209594	0.11892146	0.046350975	0.04361421	0.16253567	0.01068786	0.057038835
20463	chr2	185464502	185465002	0.7890625	FALSE	1.319283616	0.08917265	0.034900338	0.021871	0.11104365	0.005755001	0.04065534
20464	chr2	185550880	185551380	0.006209936	FALSE	-5.075373808	0.004561629	-0.000313292	0.006803382	0.01136501	0.002740477	0.002427184
20465	chr2	185621585	185622085	0.001602564	FALSE	-6.434540289	0.008059435	0.005089172	0.011047229	0.019106664	0.002192381	0.007281553
20466	chr2	185630220	185630720	0.208133013	FALSE	-1.336216037	0.031282276	0.013388427	0.024900937	0.056183215	0.006029049	0.019417476
20467	chr2	186155716	186156216	0.029647436	FALSE	-3.488283504	0.008061206	0.002172593	0.009822059	0.017883265	0.003288572	0.005461165
20468	chr2	186603564	186604064	0.095753205	FALSE	-2.245328132	0.006995592	0.004110383	0.016746875	0.023742467	0.004384763	0.008495146
20469	chr2	187342485	187342985	0	FALSE	-18.42068075	0.001291472	0.000391449	0.002832549	0.004124022	0.000822143	0.001213592
20470	chr2	187349030	187349530	0.283453526	FALSE	-0.927394908	0.022983328	0.008729283	0.05729334	0.08027667	0.019183338	0.027912621
20471	chr2	187349966	187350466	0.33213141	FALSE	-0.698560712	0.009822786	0.0071427	0.12791997	0.13774276	0.046862154	0.054004854
20472	chr2	187351548	187352048	0.579126603	FALSE	0.319189035	0.045144424	0.013210662	0.13621402	0.18135844	0.046862154	0.060072816
20473	chr2	187368745	187369245	0.140825321	FALSE	-1.808451933	0.019399999	0.008220765	0.029362945	0.048762944	0.008769526	0.016990291
20474	chr2	187453756	187454256	0.077323718	FALSE	-2.479277592	0.015442802	0.004403886	0.025516922	0.040959723	0.00712524	0.011529126
20475	chr2	187454425	187454925	0.760416667	FALSE	1.154965197	0.085604906	0.042100077	0.25813875	0.34374365	0.095642642	0.137742718
20476	chr2	187455457	187455957	0.203125	FALSE	-1.366876239	0.006177746	0.005303521	0.075028114	0.08120586	0.026856673	0.032160194
20477	chr2	187456030	187456530	0.021434295	FALSE	-3.821095274	0.000842229	-0.003797755	0.0242549	0.025097128	0.009865717	0.006067961
20478	chr2	187506388	187506888	0.288461538	FALSE	-0.902867691	0.03816226	0.013290481	0.026626559	0.06478882	0.007947383	0.021237864
20479	chr2	187558508	187559008	0.409855769	FALSE	-0.364561643	-0.011735164	-0.003446549	0.110465296	0.09873013	0.038640723	0.035194175
20480	chr2	187559052	187559552	0.086738782	FALSE	-2.354120748	-0.002703745	-0.001625163	0.032313883	0.029610138	0.013154289	0.011529126
20481	chr2	187559693	187560193	0.010016026	FALSE	-4.593501393	-0.003963566	-0.003210415	0.015407507	0.011443942	0.006851192	0.003640777
20482	chr2	187713638	187714138	0.034855769	FALSE	-3.321058607	-0.007983226	-0.004972103	0.02394165	0.015958423	0.007399287	0.002427184
20483	chr2	187749332	187749832	0	FALSE	-18.42068075	-0.000481763	0	0.001315921	0.000834159	0	0
20484	chr2	187778543	187779043	0.020032051	FALSE	-3.890185822	0.007842795	0.000684953	0.01068762	0.018530415	0.00356262	0.004247573
20485	chr2	187816273	187816773	0.012219551	FALSE	-4.392422414	-0.002106958	-0.001252837	0.0095399	0.007432943	0.002466429	0.001213592
20486	chr2	188033786	188034286	0.335536859	FALSE	-0.68324758	0.021111414	0.012663564	0.05908622	0.08019763	0.021923815	0.034587379
20487	chr2	188129330	188129830	0.002804487	FALSE	-5.873722598	-0.001876263	-0.000489395	0.003619314	0.001743051	0.001096191	0.000606796
20488	chr2	188312801	188313301	0.542067308	FALSE	0.168667961	-0.06760623	-0.029577694	0.085121356	0.017515121	0.032611674	0.003033981
20489	chr2	188340166	188340666	0.000600962	FALSE	-7.416361849	-0.000368324	-0.000430694	0.004000525	0.003632201	0.001644286	0.001213592
20490	chr2	188364622	188365122	0.032251603	FALSE	-3.4014041	-0.007452698	-0.001018034	0.017308563	0.009855865	0.004658811	0.003640777
20491	chr2	188374585	188375085	0.00400641	FALSE	-5.515842693	-0.002582852	-0.000822143	0.00436919	0.001786338	0.000822143	0
20492	chr2	188418946	188419446	0.010817308	FALSE	-4.515730709	5.72E-05	-9.79E-05	0.007228565	0.007285747	0.001918334	0.001820388
20493	chr2	188446061	188446561	0.010016026	FALSE	-4.593501393	-0.002548084	0.000352204	0.01264315	0.010095066	0.003288572	0.003640777
20494	chr2	188450997	188451497	0.001001603	FALSE	-6.905141919	-0.00102168	0.001272293	0.00403704	0.00301536	0.000548095	0.001820388
20495	chr2	188847316	188847816	0.358974359	FALSE	-0.579818483	-0.050380804	-0.026445768	0.06380048	0.013419673	0.030693341	0.004247573
20496	chr2	188854882	188855382	0.266826923	FALSE	-1.010781551	-0.03825323	-0.021082216	0.048275035	0.010021806	0.024116196	0.003033981
20497	chr2	188858960	188859460	0.005809295	FALSE	-5.142468134	-0.004416192	-0.003445218	0.009361633	0.004945441	0.004658811	0.001213592
20498	chr2	188859503	188860003	0.08193109	FALSE	-2.416393817	-0.0199841	-0.010022363	0.02543865	0.00545455	0.011235955	0.001213592
20499	chr2	189156329	189156829	0.006009615	FALSE	-5.108365129	-0.000177844	-0.00103749	0.006712613	0.00653477	0.001644286	0.000606796
20500	chr2	189958958	189959458	0.030849359	FALSE	-3.447303775	-0.00442503	-0.000881176	0.026239185	0.021814154	0.008769526	0.00788835
20501	chr2	190007802	190008302	0.129807692	FALSE	-1.9026601	0.020215854	0.010002242	0.014538422	0.034754276	0.002740477	0.012742718
20502	chr2	190165605	190166105	0.007411859	FALSE	-4.897233195	0.00102259	0.000117401	0.005095419	0.006118009	0.001096191	0.001213592
20503	chr2	190169013	190169513	0.005008013	FALSE	-5.291693503	0.001639073	0.002485885	0.003385964	0.005025036	0.000548095	0.003033981
20504	chr2	190212100	190212600	0.000801282	FALSE	-7.128483476	-0.000406499	0.000939545	0.002646415	0.002239917	0.000274048	0.001213592
20505	chr2	190277026	190277526	0.020633013	FALSE	-3.8600136	0.009152954	0.004501832	0.016995616	0.02614857	0.005206906	0.009708738
20506	chr2	190302611	190303111	0.073918269	FALSE	-2.528002355	-0.009448018	-0.009866382	0.05481204	0.045364022	0.026856673	0.016990291
20507	chr2	190304017	190304517	0.004807692	FALSE	-5.332716723	0.011416932	0.003718934	0.009863672	0.021280603	0.00356262	0.007281553
20508	chr2	190305126	190305626	0.593549679	FALSE	0.3786592	0.05397974	0.018749318	0.17887549	0.23285523	0.06741573	0.086165049
20509	chr2	190306545	190307045	0.368589744	FALSE	-0.538271589	0.015504256	-0.000491058	0.1261216	0.14162585	0.043573582	0.043082524
20510	chr2	190331346	190331846	0.003205128	FALSE	-5.739789802	-0.005314465	-0.003719266	0.013516721	0.008202257	0.004932858	0.001213592
20511	chr2	190371255	190371755	0.000801282	FALSE	-7.128483476	-0.000633761	-0.001311538	0.003828243	0.003194482	0.001918334	0.000606796
20512	chr2	190378776	190379276	0.000400641	FALSE	-7.822019059	-4.84E-05	-0.000215347	0.003156733	0.003108312	0.000822143	0.000606796
20513	chr2	190386339	190386839	0	FALSE	-18.42068075	0.001034019	0.00045015	0.003494552	0.004528571	0.001370238	0.001820388
20514	chr2	190444262	190444762	0.005809295	FALSE	-5.142468134	-0.005389186	-0.001683531	0.013855674	0.008466489	0.004110715	0.002427184
20515	chr2	190445326	190445826	0.746995192	FALSE	1.082650232	-0.10242397	-0.037075259	0.15323079	0.050806813	0.050424774	0.013349515
20516	chr2	190445938	190446438	0.077123397	FALSE	-2.482088712	-0.019391757	-0.009513512	0.036232263	0.016840506	0.013154289	0.003640777
20517	chr2	190446500	190447000	0.040464744	FALSE	-3.166017756	-0.011677155	-0.004580654	0.025359767	0.013682611	0.008221431	0.003640777
20518	chr2	190457273	190457773	0.000600962	FALSE	-7.416361849	0.002966525	-0.000548095	0.002195386	0.00516191	0.000548095	0
20519	chr2	190477784	190478284	0.000200321	FALSE	-8.515341661	0.003129435	0.001272293	0.002434823	0.005564258	0.000548095	0.001820388
20520	chr2	190498010	190498510	0.000600962	FALSE	-7.416361849	-0.000347305	0.000841599	0.008079033	0.007731729	0.002192381	0.003033981
20521	chr2	190522472	190522972	0.556891026	FALSE	0.228553839	0.074119255	0.026444437	0.015599613	0.08971887	0.003288572	0.02973301
20522	chr2	190523506	190524006	0.444310897	FALSE	-0.223684428	0.059834994	0.021864116	0.011862846	0.07169784	0.003014525	0.024878641
20523	chr2	190525256	190525756	0.048677885	FALSE	-2.97262771	0.021575948	0.007007173	0.02976326	0.05133921	0.008769526	0.015776699
20524	chr2	190526508	190527008	0.300080128	FALSE	-0.846916308	0.008096293	0.011801511	0.1255029	0.13359919	0.042203343	0.054004854
20525	chr2	190527337	190527837	0.106169872	FALSE	-2.130475285	0.014541194	0.004423342	0.031461235	0.04600243	0.010139764	0.014563107
20526	chr2	190538357	190538857	0.1328125	FALSE	-1.876316793	0.005651705	0.001134438	0.06320743	0.06885914	0.021923815	0.023058252
20527	chr2	190539912	190540412	0.033453526	FALSE	-3.363571913	0.002174517	-0.000783564	0.030265225	0.032439742	0.01534667	0.014563107
20528	chr2	190550437	190550937	0.001802885	FALSE	-6.316557284	0.002461758	0.000508851	0.006725804	0.009187561	0.001918334	0.002427184
20529	chr2	190562926	190563426	0.254206731	FALSE	-1.07630058	-0.001832798	0.000351207	0.093468145	0.09163535	0.028775007	0.029126214
20530	chr2	190615755	190616255	0.081330128	FALSE	-2.424410192	-0.00148797	-0.002858876	0.072067484	0.070579514	0.027130721	0.024271845
20531	chr2	190626595	190627095	0.301081731	FALSE	-0.842152033	0.03314773	0.009570883	0.064162955	0.097310685	0.021375719	0.030946602
20532	chr2	190628194	190628694	0.113782051	FALSE	-2.052678048	0.010687441	0.002328574	0.044854302	0.055541743	0.01890929	0.021237864
20533	chr2	190647085	190647585	0.009214744	FALSE	-4.677691976	0.007368219	0.001448395	0.004708544	0.012076763	0.002192381	0.003640777
20534	chr2	190648239	190648739	0.652844551	FALSE	0.631566376	-0.023471057	-0.014453355	0.5493083	0.52583724	0.19649219	0.182038835
20535	chr2	190656309	190656809	0.051883013	FALSE	-2.905486286	0.013111644	0.006067961	0.001295441	0.014407084	0	0.006067961
20536	chr2	190663397	190663897	0.325721154	FALSE	-0.727602069	-0.0358112	-0.016913132	0.080232956	0.044421755	0.029049055	0.012135922
20537	chr2	190739594	190740094	0.529246795	FALSE	0.117120876	-0.05375879	-0.02251182	0.11242889	0.0586701	0.041929296	0.019417476
20538	chr2	190740960	190741460	0.270432692	FALSE	-0.992428366	-0.036251992	-0.015170901	0.06261	0.026358008	0.025486435	0.010315534
20539	chr2	190817402	190817902	0.827323718	FALSE	1.566777369	-0.13726656	-0.055985547	0.24309711	0.10583055	0.094820499	0.038834951
20540	chr2	190888529	190889029	0.018429487	FALSE	-3.975201375	-0.003785785	-0.004071803	0.03025286	0.026467076	0.010139764	0.006067961
20541	chr2	190934989	190935489	0.173277244	FALSE	-1.562576477	-0.024844829	-0.012802417	0.069479786	0.044634957	0.024938339	0.012135922
20542	chr2	190953529	190954029	0.147035256	FALSE	-1.758045761	0.008556932	0.010941121	0.0618409	0.07039783	0.020005481	0.030946602
20543	chr2	190983803	190984303	0.298677885	FALSE	-0.853601587	-0.011945799	-0.002448969	0.119443774	0.107497975	0.056453823	0.054004854
20544	chr2	191045267	191045767	0.646434295	FALSE	0.60340221	0.00830701	0.001132442	0.18761525	0.19592226	0.072896684	0.074029126
20545	chr2	191045941	191046441	0.140424679	FALSE	-1.811767138	0.00782745	0.000214682	0.03639543	0.04422288	0.016168813	0.016383495
20546	chr2	191049178	191049678	0	FALSE	-18.42068075	-0.003053377	-0.001585585	0.005468672	0.002415296	0.002192381	0.000606796
20547	chr2	191179418	191179918	0.071915064	FALSE	-2.557637369	0.013949283	0.00528473	0.026539668	0.04048895	0.006851192	0.012135922
20548	chr2	191183582	191184082	0.314903846	FALSE	-0.77729184	-0.006361388	0.001055283	0.11178145	0.10542006	0.043847629	0.044902913
20549	chr2	191184333	191184833	0.711338141	FALSE	0.901891916	-0.035759896	-0.02022748	0.46304736	0.42728746	0.190737188	0.170509709
20550	chr2	191184955	191185455	0.013020833	FALSE	-4.328097535	0.005206371	0.002328906	0.021997584	0.027203955	0.010413812	0.012742718
20551	chr2	191207964	191208464	0.308092949	FALSE	-0.809050091	0.012066461	0.016362709	0.11515615	0.12722261	0.030967388	0.047330097
20552	chr2	191208876	191209376	0.332732372	FALSE	-0.695852714	0.018242657	0.000155316	0.08850426	0.10674692	0.032611674	0.03276699
20553	chr2	191217972	191218472	0.001802885	FALSE	-6.316557284	0.002873375	0.000391449	0.00403099	0.006904365	0.000822143	0.001213592
20554	chr2	191220669	191221169	0	FALSE	-18.42068075	-0.000818257	-0.001096191	0.002353535	0.001535278	0.001096191	0
20555	chr2	191224478	191224978	0.661057692	FALSE	0.668011193	0.005806387	-0.00558289	0.28932837	0.29513475	0.109345026	0.103762136
20556	chr2	191237022	191237522	0.192508013	FALSE	-1.433795315	0.016301274	0.008298257	0.089401774	0.10570305	0.029323102	0.037621359
20557	chr2	191245737	191246237	0	FALSE	-18.42068075	-0.000114899	-0.000978789	0.005924482	0.005809584	0.002192381	0.001213592
20558	chr2	191247532	191248032	0.180088141	FALSE	-1.515750399	0.019548945	0.002680778	0.063644156	0.0831931	0.022197862	0.024878641
20559	chr2	191271402	191271902	0.011418269	FALSE	-4.461055818	0.000591587	0.001311205	0.016664589	0.017256176	0.006577144	0.00788835
20560	chr2	191272020	191272520	0.504206731	FALSE	0.01682732	-0.026057094	-0.007617628	0.18228586	0.15622877	0.084680734	0.077063107
20561	chr2	191273836	191274336	0.190104167	FALSE	-1.449333431	0.00840459	0.004304943	0.08727175	0.09567634	0.034530008	0.038834951
20562	chr2	191274768	191275268	0	FALSE	-18.42068075	-0.000516005	-0.001096191	0.003029008	0.002513003	0.001096191	0
20563	chr2	191280463	191280963	0.013822115	FALSE	-4.267566162	-0.005445594	-0.000939877	0.023232797	0.017787203	0.008221431	0.007281553
20564	chr2	191281015	191281515	0.014022436	FALSE	-4.252974286	0.002108458	-0.002329572	0.015300913	0.017409371	0.006577144	0.004247573
20565	chr2	191289898	191290398	0	FALSE	-18.42068075	-0.000547424	-0.000489395	0.003406572	0.002859148	0.001096191	0.000606796
20566	chr2	191298380	191298880	0.014022436	FALSE	-4.252974286	0.000673341	-0.000998578	0.017701818	0.018375158	0.007673335	0.006674757
20567	chr2	191299945	191300445	0.010416667	FALSE	-4.553875942	0.002701616	-0.00027438	0.015806925	0.01850854	0.008769526	0.008495146
20568	chr2	191324582	191325082	0.000400641	FALSE	-7.822019059	-0.000456159	0.001330994	0.0045431	0.004086941	0.001096191	0.002427184
20569	chr2	191334573	191335073	0.027844551	FALSE	-3.552878067	0.007228615	0.004639022	0.005558818	0.012787433	0.000822143	0.005461165
20570	chr2	191377343	191377843	0.002403846	FALSE	-6.02827437	0.00426795	0.003210083	0.004290077	0.008558027	0.001644286	0.004854369
20571	chr2	191380457	191380957	0.002604167	FALSE	-5.948031159	0.000957893	-0.001742232	0.00642521	0.007383103	0.00356262	0.001820388
20572	chr2	191385022	191385522	0.003405449	FALSE	-5.678964379	0.003825064	0.000841599	0.008020874	0.011845938	0.002192381	0.003033981
20573	chr2	191390959	191391459	0.049078526	FALSE	-2.964009715	0.005841283	-0.000959666	0.030185098	0.03602638	0.013702384	0.012742718
20574	chr2	191393215	191393715	0.001001603	FALSE	-6.905141919	0.001755072	1.95E-05	0.00883133	0.010586401	0.003014525	0.003033981
20575	chr2	191394590	191395090	0.025841346	FALSE	-3.629598029	0.003115989	0.000567219	0.02993548	0.03305147	0.010961907	0.011529126
20576	chr2	191395200	191395700	0.104366987	FALSE	-2.14961725	0.0138149	0.002818301	0.03364945	0.04746435	0.009317621	0.012135922
20577	chr2	191397211	191397711	0.300480769	FALSE	-0.845009511	-0.025580067	-0.006068959	0.07961868	0.05403861	0.025486435	0.019417476
20578	chr2	191398209	191398709	0.665264423	FALSE	0.686843678	0.08916899	0.035309913	0.117588945	0.20675793	0.043573582	0.078883495
20579	chr2	191399005	191399505	0.686698718	FALSE	0.784730341	0.008848846	0.006606079	0.60936224	0.6182111	0.254316251	0.26092233
20580	chr2	191399769	191400269	0.505208333	FALSE	0.020834086	-0.042635895	-0.015504647	0.14984035	0.10720446	0.050698822	0.035194175
20581	chr2	191400490	191400990	0.020833333	FALSE	-3.850147132	0.006757857	0.001487307	0.016673867	0.023431724	0.008221431	0.009708738
20582	chr2	191401099	191401599	0.011418269	FALSE	-4.461055818	0.006347545	0.000430361	0.012887229	0.019234775	0.006851192	0.007281553
20583	chr2	191402455	191402955	0.381610577	FALSE	-0.482717727	0.042626046	0.018516178	0.06925862	0.11188467	0.022745958	0.041262136
20584	chr2	191416640	191417140	0.243589744	FALSE	-1.133098437	0.03871172	0.018438686	0.008194873	0.046906594	0.002192381	0.020631068
20585	chr2	191439932	191440432	0.002804487	FALSE	-5.873722598	0.001924858	-0.000430694	0.004565778	0.006490636	0.001644286	0.001213592
20586	chr2	191443111	191443611	0.172676282	FALSE	-1.566777369	0.006420687	0.005891194	0.049755145	0.05617583	0.01534667	0.021237864
20587	chr2	191470828	191471328	0.255208333	FALSE	-1.071024306	0.036091417	0.015052169	0.016996307	0.053087723	0.007399287	0.022451456
20588	chr2	191492425	191492925	0.243790064	FALSE	-1.132011541	0.020766415	0.013642353	0.06777193	0.08853834	0.019731433	0.033373786
20589	chr2	191502054	191502554	0.082932692	FALSE	-2.403151417	0.018564507	0.010119643	0.014483944	0.03304845	0.003836668	0.013956311
20590	chr2	191512535	191513035	0.253605769	FALSE	-1.079472922	-0.002578653	-0.002800508	0.11369792	0.11111927	0.036174294	0.033373786
20591	chr2	191513993	191514493	0.708133013	FALSE	0.886333752	0.051375896	0.022877494	0.34439653	0.39577243	0.117292409	0.140169903
20592	chr2	191514812	191515312	0.031049679	FALSE	-3.440624544	-0.014481643	-0.002506006	0.04267134	0.028189698	0.013428337	0.01092233
20593	chr2	191535241	191535741	0.256209936	FALSE	-1.065761627	0.052124266	0.021688014	0.004045948	0.056170214	0.001370238	0.023058252
20594	chr2	191543320	191543820	0.333133013	FALSE	-0.694048743	0.04781878	0.017264006	0.027001122	0.0748199	0.008221431	0.025485437
20595	chr2	191544948	191545448	0.881610577	FALSE	2.007770976	0.19166648	0.071816291	0.0652638	0.2569303	0.024664292	0.096480583
20596	chr2	191560435	191560935	0.035456731	FALSE	-3.30334132	0.009017244	0.004306274	0.002586181	0.011603425	0.000548095	0.004854369
20597	chr2	191625798	191626298	0.003004808	FALSE	-5.80452906	-0.001008098	0.000645708	0.016368413	0.015360315	0.006029049	0.006674757
20598	chr2	191631186	191631686	0.004407051	FALSE	-5.420130407	0.00267363	0.001565797	0.01155421	0.014227839	0.003288572	0.004854369
20599	chr2	191646320	191646820	0.041866987	FALSE	-3.130488763	0.009912591	0.006654636	0.046073403	0.055985995	0.013976432	0.020631068
20600	chr2	191715191	191715691	0.077123397	FALSE	-2.482088712	0.009698205	0.002524465	0.032554492	0.042252697	0.015072623	0.017597087
20601	chr2	191718684	191719184	0.004206731	FALSE	-5.466851501	0.002604948	0.000645708	0.009762502	0.012367451	0.006029049	0.006674757
20602	chr2	191740580	191741080	0.026642628	FALSE	-3.598238441	-0.003579361	-0.00086172	0.032338765	0.028759403	0.01178405	0.01092233
20603	chr2	191742111	191742611	0.006209936	FALSE	-5.075373808	0.004969569	0.000959001	0.007593412	0.012562981	0.003288572	0.004247573
20604	chr2	191744118	191744618	0.284254808	FALSE	-0.92345316	0.03388141	0.015189026	0.031768344	0.065649755	0.011510003	0.026699029
20605	chr2	191744691	191745191	0.695112179	FALSE	0.824129316	0.055391252	0.023915317	0.30895722	0.36434847	0.107152645	0.131067961
20606	chr2	191746773	191747273	0.681891026	FALSE	0.762475831	0.06503379	0.02124834	0.56950754	0.63454133	0.232392436	0.253640777
20607	chr2	191747445	191747945	0.155048077	FALSE	-1.695544435	0.005575679	0.003972527	0.074089386	0.079665065	0.025760482	0.02973301
20608	chr2	191748259	191748759	0.000400641	FALSE	-7.822019059	0.005096457	0.001839844	0.010202317	0.015298774	0.003014525	0.004854369
20609	chr2	191749280	191749780	0.063501603	FALSE	-2.691082521	0.017078642	0.00542192	0.008630286	0.025708929	0.002466429	0.00788835
20610	chr2	191751392	191751892	0.385817308	FALSE	-0.464928457	0.050473288	0.017596755	0.0282583	0.07873159	0.008495478	0.026092233
20611	chr2	191753231	191753731	0.106370192	FALSE	-2.128366131	0.022898942	0.008416656	0.010030518	0.03292946	0.004932858	0.013349515
20612	chr2	191756095	191756595	0.649038462	FALSE	0.614815324	0.07287942	0.020334904	0.1601456	0.23302501	0.065223349	0.085558252
20613	chr2	191776515	191777015	0.009615385	FALSE	-4.634727958	0.007543924	0.004090927	0.005025126	0.01256905	0.001370238	0.005461165
20614	chr2	191811803	191812303	0.029447115	FALSE	-3.495269608	-0.006392449	-0.00131187	0.027107676	0.020715227	0.010413812	0.009101942
20615	chr2	191812489	191812989	0.522435897	FALSE	0.089803893	-0.02568695	-0.012255984	0.19362523	0.16793828	0.066867635	0.05461165
20616	chr2	191829012	191829512	0.278245192	FALSE	-0.953182746	0.024931327	0.007750162	0.08358167	0.108513	0.029871198	0.037621359
20617	chr2	191835583	191836083	0.002403846	FALSE	-6.02827437	-0.002667674	0.000567551	0.009194139	0.006526465	0.002466429	0.003033981
20618	chr2	191844910	191845410	0.448317308	FALSE	-0.207471786	-0.057476774	-0.022922393	0.07917571	0.021698939	0.02959715	0.006674757
20619	chr2	191851222	191851722	0	FALSE	-18.42068075	0.000327169	0.000665497	0.002208593	0.002535762	0.000548095	0.001213592
20620	chr2	191861014	191861514	0.037059295	FALSE	-3.257472383	-0.002212044	0.003366064	0.054193657	0.051981613	0.017265004	0.020631068
20621	chr2	191875941	191876441	0	FALSE	-18.42068075	0.000542964	-0.001585585	0.004540998	0.005083962	0.002192381	0.000606796
20622	chr2	191877537	191878037	0.006810897	FALSE	-4.98239573	0.001050171	0.000528307	0.01611373	0.0171639	0.004932858	0.005461165
20623	chr2	191878085	191878585	0.353165064	FALSE	-0.605155576	-0.009898141	-0.006422494	0.17873134	0.1688332	0.056179775	0.049757282
20624	chr2	191879260	191879760	0.448317308	FALSE	-0.207471786	0.045218125	0.021823209	0.13033363	0.17555176	0.047958345	0.069781553
20625	chr2	191879918	191880418	0.004407051	FALSE	-5.420130407	0.005427836	0.001467851	0.013862509	0.019290345	0.005206906	0.006674757
20626	chr2	191883072	191883572	0.008012821	FALSE	-4.818666122	0.008396892	0.004541077	0.005753862	0.014150754	0.002740477	0.007281553
20627	chr2	191885572	191886072	0.471354167	FALSE	-0.114708945	0.012896568	0.009471607	0.16443302	0.17732958	0.057275966	0.066747573
20628	chr2	191886240	191886740	0.005608974	FALSE	-5.177760863	-0.003527915	-0.002329572	0.014225423	0.010697508	0.006577144	0.004247573
20629	chr2	191887077	191887577	0.013421474	FALSE	-4.297386199	0.008520833	0.003386185	0.011791029	0.020311862	0.003288572	0.006674757
20630	chr2	191888010	191888510	0.021434295	FALSE	-3.821095274	0.004256341	0.000959001	0.011988892	0.016245233	0.003288572	0.004247573
20631	chr2	191894207	191894707	0.000200321	FALSE	-8.515341661	0.00179152	0.000332748	0.001030269	0.002821788	0.000274048	0.000606796
20632	chr2	191895205	191895705	0.280048077	FALSE	-0.944223123	0.030156136	0.013582987	0.091950744	0.12210688	0.036174294	0.049757282
20633	chr2	191897301	191897801	0.000600962	FALSE	-7.416361849	0.005044572	0.001605041	0.002358547	0.00740312	0.000822143	0.002427184
20634	chr2	191903102	191903602	0.011017628	FALSE	-4.497179056	0.006357723	0.001330994	0.003510842	0.009868565	0.001096191	0.002427184
20635	chr2	191914538	191915038	0.012419872	FALSE	-4.375959087	-0.001994829	-0.001957578	0.009111029	0.0071162	0.004384763	0.002427184
20636	chr2	191916232	191916732	0.004607372	FALSE	-5.375477515	-0.003687628	-0.003465007	0.025594492	0.021906864	0.010139764	0.006674757
20637	chr2	191916794	191917294	0.073116987	FALSE	-2.539766509	0.001321793	-0.001841175	0.08094379	0.082265586	0.030967388	0.029126214
20638	chr2	191920917	191921417	0.014623397	FALSE	-4.210400422	0.006575792	0.002172593	0.012562715	0.019138508	0.003288572	0.005461165
20639	chr2	191926283	191926783	0.004607372	FALSE	-5.375477515	-0.000317668	0.00045015	0.003890411	0.003572743	0.001370238	0.001820388
20640	chr2	191929264	191929764	0.002203526	FALSE	-6.115486152	0.000940487	-0.000822143	0.002718744	0.003659231	0.000822143	0
20641	chr2	191930973	191931473	0.001001603	FALSE	-6.905141919	0.001845532	0.000626252	0.008794505	0.010640037	0.003014525	0.003640777
20642	chr2	191978444	191978944	0	FALSE	-18.42068075	-0.001896365	-0.002192381	0.005433959	0.003537594	0.002192381	0
20643	chr2	191979062	191979562	0.306290064	FALSE	-0.81752132	0.03389028	0.008376746	0.049175996	0.08306628	0.024390244	0.03276699
20644	chr2	191980056	191980556	0.100761218	FALSE	-2.188794981	0.018638251	0.007301009	0.007122152	0.025760403	0.003014525	0.010315534
20645	chr2	191991040	191991540	0.086137821	FALSE	-2.361731089	0.013866965	0.006302764	0.007834476	0.02170144	0.002192381	0.008495146
20646	chr2	191991951	191992451	0.003205128	FALSE	-5.739789802	0.001489755	-0.000156646	0.004322634	0.005812389	0.001370238	0.001213592
20647	chr2	191992855	191993355	0.009415064	FALSE	-4.65598359	-0.000460135	-0.001800932	0.008212149	0.007752014	0.003014525	0.001213592
20648	chr2	192013423	192013923	0.016025641	FALSE	-4.117409221	0.007753301	0.003268784	0.009560838	0.01731414	0.002192381	0.005461165
20649	chr2	192014046	192014546	0.002804487	FALSE	-5.873722598	0.00409996	0.001330994	0.003719013	0.007818974	0.001096191	0.002427184
20650	chr2	192015213	192015713	0.728766026	FALSE	0.988370882	-0.008454442	0.006826747	0.30985093	0.3013965	0.117566457	0.124393204
20651	chr2	192016025	192016525	0.453125	FALSE	-0.188052228	0.039254166	0.005498747	0.09586959	0.13512376	0.040010962	0.045509709
20652	chr2	192017532	192018032	0.013221154	FALSE	-4.31262709	0.006385507	0.002270538	0.004582922	0.010968429	0.001370238	0.003640777
20653	chr2	192020288	192020788	0.066105769	FALSE	-2.648107025	0.005595669	-0.001860298	0.04490516	0.05050083	0.019457386	0.017597087
20654	chr2	192022856	192023356	0	FALSE	-18.42068075	0.00193765	0.000841599	0.003842624	0.005780274	0.002192381	0.003033981
20655	chr2	192029786	192030286	0.077123397	FALSE	-2.482088712	0.006071672	-0.002056189	0.0573946	0.06346627	0.023294053	0.021237864
20656	chr2	192053920	192054420	0.003004808	FALSE	-5.80452906	-0.000664642	0.000234803	0.007159171	0.00649453	0.002192381	0.002427184
20657	chr2	192058167	192058667	0.000801282	FALSE	-7.128483476	-0.003294632	-0.001468184	0.008360355	0.005065723	0.003288572	0.001820388
20658	chr2	192058774	192059274	0.198717949	FALSE	-1.394326495	0.022399021	0.006204486	0.028077284	0.050476305	0.012606193	0.01881068
20659	chr2	192067653	192068153	0.000400641	FALSE	-7.822019059	9.05E-05	-0.001683531	0.007844375	0.007934918	0.004110715	0.002427184
20660	chr2	192069108	192069608	0.38681891	FALSE	-0.460703647	0.008411348	0.005342766	0.06369299	0.072104335	0.024390244	0.02973301
20661	chr2	192071153	192071653	0.0078125	FALSE	-4.844185817	0.001173861	0.000117401	0.003191249	0.00436511	0.001096191	0.001213592
20662	chr2	192071731	192072231	0.004607372	FALSE	-5.375477515	0.001559557	0.000665497	0.002383296	0.003942853	0.000548095	0.001213592
20663	chr2	192082964	192083464	0.17568109	FALSE	-1.545887076	-0.010304965	0.000468608	0.0902028	0.079897836	0.029871198	0.030339806
20664	chr2	192109893	192110393	0.920272436	TRUE	2.446054263	-0.27284727	-0.113772692	0.5394643	0.26661703	0.209646478	0.095873786
20665	chr2	192110623	192111123	0.640224359	FALSE	0.576338046	-0.068763316	-0.030616182	0.14276814	0.07400483	0.059742395	0.029126214
20666	chr2	192138972	192139472	0.805488782	FALSE	1.4209594	-0.11717221	-0.050858461	0.31838405	0.20121184	0.128528364	0.077669903
20667	chr2	192167129	192167629	0.366987179	FALSE	-0.54516375	-0.019252293	-0.012568279	0.10242231	0.08317002	0.044121677	0.031553398
20668	chr2	192186633	192187133	0.787860577	FALSE	1.312077392	-0.10377558	-0.040717034	0.20323542	0.099459834	0.075911209	0.035194175
20669	chr2	192241939	192242439	0.001001603	FALSE	-6.905141919	-0.002518332	0.000136858	0.013043316	0.010524984	0.004110715	0.004247573
20670	chr2	192269397	192269897	0.000200321	FALSE	-8.515341661	0.000277301	0.000665497	0.002638737	0.002916039	0.000548095	0.001213592
20671	chr2	192301050	192301550	0.003004808	FALSE	-5.80452906	0.003471684	0.001722443	0.005469478	0.008941161	0.001918334	0.003640777
20672	chr2	192419761	192420261	0.337540064	FALSE	-0.674275856	-0.010971233	0.002993073	0.15194842	0.14097719	0.04494382	0.047936893
20673	chr2	192430298	192430798	0.004807692	FALSE	-5.332716723	0.007103302	0.00334694	0.015271997	0.022375299	0.005755001	0.009101942
20674	chr2	192430913	192431413	0.443709936	FALSE	-0.2261188	0.045282118	0.017361287	0.071510084	0.1167922	0.023294053	0.04065534
20675	chr2	192434966	192435466	0.009214744	FALSE	-4.677691976	0.006717471	0.000841599	0.008410798	0.015128269	0.002192381	0.003033981
20676	chr2	192435768	192436268	0.30849359	FALSE	-0.807171339	0.038816523	0.009845263	0.039556634	0.07837316	0.012606193	0.022451456
20677	chr2	192464355	192464855	0.001201923	FALSE	-6.722621485	0.003849136	0.000782898	0.003366358	0.007215494	0.001644286	0.002427184
20678	chr2	192476252	192476752	0.674078526	FALSE	0.726690119	0.04580176	0.014970354	0.25729206	0.30309382	0.097286928	0.112257282
20679	chr2	192482215	192482715	0.779647436	FALSE	1.263612952	-0.06422189	-0.02703976	0.54454476	0.48032287	0.203617429	0.17657767
20680	chr2	192482904	192483404	0.069310897	FALSE	-2.597323005	-0.009872414	-0.000724863	0.045007624	0.03513521	0.015894766	0.015169903
20681	chr2	192487375	192487875	0	FALSE	-18.42068075	0.001930361	1.95E-05	0.010209375	0.012139736	0.003014525	0.003033981
20682	chr2	192489756	192490256	0.768629808	FALSE	1.200590437	0.14404975	0.052066732	0.025206726	0.16925648	0.007399287	0.059466019
20683	chr2	192493828	192494328	0.678285256	FALSE	0.745902652	0.09839551	0.030024851	0.12755361	0.22594912	0.045217868	0.075242718
20684	chr2	192502372	192502872	0.602964744	FALSE	0.417833634	0.08674577	0.0278925	0.04080398	0.12754975	0.013976432	0.041868932
20685	chr2	192503082	192503582	0.301081731	FALSE	-0.842152033	0.04122331	0.017518598	0.016993195	0.058216505	0.004932858	0.022451456
20686	chr2	192515606	192516106	0.001402244	FALSE	-6.568271412	-0.000510665	0.001507096	0.009296129	0.008785465	0.002740477	0.004247573
20687	chr2	192531420	192531920	0.429286859	FALSE	-0.284761333	0.04432998	0.016911137	0.06332171	0.10765169	0.021923815	0.038834951
20688	chr2	192540460	192540960	0.708733974	FALSE	0.889243196	-0.033928573	-0.01200871	0.69047236	0.6565438	0.250479583	0.238470874
20689	chr2	192541420	192541920	0.036858974	FALSE	-3.263100458	0.013587756	0.007105119	0.0172236	0.030811356	0.006851192	0.013956311
20690	chr2	192541954	192542454	0.833333333	FALSE	1.609437864	0.14601135	0.063513045	0.36641067	0.512422	0.122773363	0.186286408
20691	chr2	192543269	192543769	0.756009615	FALSE	1.13092525	0.11300419	0.048227404	0.20612209	0.31912628	0.079199781	0.127427184
20692	chr2	192544190	192544690	0.108774038	FALSE	-2.10332523	0.022306155	0.008436112	0.022574183	0.044880338	0.007947383	0.016383495
20693	chr2	192544854	192545354	0.670673077	FALSE	0.711230841	0.07561736	0.021783631	0.15437299	0.22999035	0.058920252	0.080703883
20694	chr2	192551339	192551839	0.164262821	FALSE	-1.626846427	0.016464237	0.005479956	0.04682998	0.06329422	0.020005481	0.025485437
20695	chr2	192555594	192556094	0.579527244	FALSE	0.320832979	0.059435673	0.026991203	0.10277309	0.16220877	0.03672239	0.063713592
20696	chr2	192604573	192605073	0.035857372	FALSE	-3.291689795	0.007540254	0.000743654	0.012026016	0.01956627	0.004110715	0.004854369
20697	chr2	192623571	192624071	0.41025641	FALSE	-0.362905486	0.037088737	0.017751405	0.17593278	0.21302152	0.058098109	0.075849515
20698	chr2	192676795	192677295	0.126602564	FALSE	-1.931337875	-0.012267329	-0.001997156	0.044795115	0.032527786	0.01534667	0.013349515
20699	chr2	192701490	192701990	0.001602564	FALSE	-6.434540289	-0.000146443	-0.000646041	0.007318106	0.007171663	0.002466429	0.001820388
20700	chr2	192711036	192711536	0.004206731	FALSE	-5.466851501	-0.000148093	-0.00058734	0.012327204	0.012179111	0.003014525	0.002427184
20701	chr2	192711667	192712167	0.020633013	FALSE	-3.8600136	0.001302125	-3.92E-05	0.009140679	0.010442804	0.002466429	0.002427184
20702	chr2	192775198	192775698	0	FALSE	-18.42068075	-0.000807517	-0.00103749	0.005232461	0.004424945	0.001644286	0.000606796
20703	chr2	192924914	192925414	0	FALSE	-18.42068075	-0.002731436	-0.001585585	0.005743	0.003011565	0.002192381	0.000606796
20704	chr2	192936940	192937440	0.002604167	FALSE	-5.948031159	-0.000568383	0.000508851	0.006255945	0.005687562	0.001918334	0.002427184
20705	chr2	193027090	193027590	0.229767628	FALSE	-1.209623734	0.024050519	0.006947807	0.079531305	0.10358182	0.025212387	0.032160194
20706	chr2	193059095	193059595	0.446314103	FALSE	-0.215574579	-0.038163282	-0.01434909	0.11954926	0.08138598	0.03315977	0.01881068
20707	chr2	193059800	193060300	0.471354167	FALSE	-0.114708945	-0.035771556	-0.009808014	0.117531724	0.08176017	0.035900247	0.026092233
20708	chr2	193060329	193060829	0.235576923	FALSE	-1.177083875	-0.017656315	-0.004581319	0.077351175	0.05969486	0.025212387	0.020631068
20709	chr2	194196325	194196825	0.029246795	FALSE	-3.502301948	-0.01102527	-0.005559443	0.026513156	0.015487885	0.010413812	0.004854369
20710	chr2	194212358	194212858	0.16025641	FALSE	-1.656321448	-0.0042715	-0.003054434	0.07460105	0.07032955	0.02247191	0.019417476
20711	chr2	194340744	194341244	0.862179487	FALSE	1.833511203	-0.16928214	-0.057182012	0.44586706	0.27658492	0.157303371	0.100121359
20712	chr2	194449287	194449787	0.321514423	FALSE	-0.746820801	-0.030702055	-0.008594089	0.087052345	0.05635029	0.027404768	0.01881068
20713	chr2	194969405	194969905	0.665865385	FALSE	0.689543558	0.031096473	0.010937795	0.24328937	0.27438584	0.104960263	0.115898058
20714	chr2	195329989	195330489	0.032051282	FALSE	-3.407841623	-0.021545844	-0.009630914	0.027141472	0.005595628	0.012058098	0.002427184
20715	chr2	196183127	196183627	0.030649038	FALSE	-3.454025129	-0.007058531	-0.001918666	0.028209673	0.021151142	0.010413812	0.008495146
20716	chr2	196195199	196195699	0.118990385	FALSE	-2.002025779	0.003141165	0.006674425	0.03514903	0.038290195	0.008495478	0.015169903
20717	chr2	196246778	196247278	0.048277244	FALSE	-2.981313271	-0.010445718	-0.00487449	0.030555988	0.02011027	0.013976432	0.009101942
20718	chr2	196279140	196279640	0.36318109	FALSE	-0.561583738	-0.049105138	-0.02053412	0.0593623	0.010257163	0.023568101	0.003033981
20719	chr2	196333545	196334045	0.475160256	FALSE	-0.099440835	-0.044658013	-0.034335115	0.118277974	0.07361996	0.056179775	0.02184466
20720	chr2	196351665	196352165	0.007211538	FALSE	-4.924833928	0.007232516	0.001663742	0.005497975	0.012730491	0.001370238	0.003033981
20721	chr2	196362837	196363337	0.140024038	FALSE	-1.815090266	0.021685787	0.005871405	0.06072692	0.082412705	0.020827624	0.026699029
20722	chr2	196377905	196378405	0.001802885	FALSE	-6.316557284	-0.000211876	-0.000195891	0.00842204	0.008210165	0.003836668	0.003640777
20723	chr2	196396904	196397404	0.065504808	FALSE	-2.6578828	0.011908503	0.000841267	0.028102117	0.04001062	0.01068786	0.011529126
20724	chr2	196397466	196397966	0.452323718	FALSE	-0.191286269	0.0427093	0.013935524	0.102311976	0.14502127	0.030967388	0.044902913
20725	chr2	196398725	196399225	0.628004808	FALSE	0.523666881	0.069313124	0.028518752	0.053808562	0.12312169	0.016990956	0.045509709
20726	chr2	196400225	196400725	0.436097756	FALSE	-0.257014474	0.048656665	0.020689436	0.02231917	0.07097583	0.009043574	0.02973301
20727	chr2	196400865	196401365	0.739783654	FALSE	1.044844373	0.10025054	0.019627501	0.31044543	0.41069597	0.135105508	0.15473301
20728	chr2	196401532	196402032	0.012019231	FALSE	-4.40915448	0.007158723	0.004286485	0.012768978	0.019927701	0.006029049	0.010315534
20729	chr2	196407696	196408196	0.041466346	FALSE	-3.14052228	0.009768073	0.003523043	0.018265793	0.028033866	0.007399287	0.01092233
20730	chr2	196417255	196417755	0.052483974	FALSE	-2.893335798	-0.016342036	-0.007517022	0.03466544	0.018323403	0.014798575	0.007281553
20731	chr2	196423676	196424176	0.081730769	FALSE	-2.419059973	0.010691542	0.008592426	0.03942012	0.050111663	0.015072623	0.023665049
20732	chr2	196424265	196424765	0.718549679	FALSE	0.937278874	0.026463926	0.013186549	0.4218122	0.44827613	0.162784324	0.175970874
20733	chr2	196424903	196425403	0.073116987	FALSE	-2.539766509	0.018040748	0.006302432	0.026145572	0.04418632	0.01068786	0.016990291
20734	chr2	196425430	196425930	0.273637821	FALSE	-0.976243328	0.031012833	0.00888593	0.038703047	0.06971588	0.017813099	0.026699029
20735	chr2	196425942	196426442	0.913862179	FALSE	2.361731089	0.18677625	0.068269469	0.31880072	0.50557697	0.124691696	0.192961165
20736	chr2	196426671	196427171	0.963942308	TRUE	3.285910959	0.30268025	0.114193076	0.13827567	0.4409559	0.05206906	0.166262136
20737	chr2	196427489	196427989	0.442508013	FALSE	-0.230989553	0.054983705	0.025406948	0.011446714	0.06643042	0.004932858	0.030339806
20738	chr2	196428771	196429271	0.208133013	FALSE	-1.336216037	0.03439687	0.011763929	0.00414004	0.03853691	0.002192381	0.013956311
20739	chr2	196438969	196439469	0.002203526	FALSE	-6.115486152	-0.001976358	0.001115647	0.008102023	0.006125665	0.001918334	0.003033981
20740	chr2	196440533	196441033	0.71494391	FALSE	0.919518104	-0.010710746	-0.001768672	0.46011254	0.4494018	0.178953138	0.177184466
20741	chr2	196444774	196445274	0.615384615	FALSE	0.470003619	0.008455694	3.49E-05	0.27735075	0.28580645	0.107974788	0.108009709
20742	chr2	196460555	196461055	0.114783654	FALSE	-2.042782913	-0.008704618	-0.004209326	0.04840435	0.039699733	0.023020005	0.01881068
20743	chr2	196475412	196475912	0.016826923	FALSE	-4.067804423	-0.003700838	-0.004659476	0.044466343	0.040765505	0.021649767	0.016990291
20744	chr2	196497593	196498093	0.474559295	FALSE	-0.101850774	-0.0464624	-0.013311933	0.113948025	0.06748562	0.040010962	0.026699029
20745	chr2	196506909	196507409	0.020032051	FALSE	-3.890185822	-0.016268697	-0.006440287	0.027073765	0.010805069	0.01068786	0.004247573
20746	chr2	196511923	196512423	0.272636218	FALSE	-0.981288346	-0.011510842	-0.009749645	0.099295035	0.08778419	0.04494382	0.035194175
20747	chr2	196513470	196513970	0.030649038	FALSE	-3.454025129	-0.003322806	-0.000235136	0.015995523	0.012672717	0.006303097	0.006067961
20748	chr2	196514479	196514979	0.810296474	FALSE	1.451937696	0.11998084	0.044624209	0.2596392	0.37962005	0.119210743	0.163834951
20749	chr2	196515437	196515937	0.676682692	FALSE	0.738568232	-0.010222316	-0.009812005	0.34113914	0.33091682	0.137845985	0.128033981
20750	chr2	196520891	196521391	0.217548077	FALSE	-1.280012578	0.008648194	0.008376414	0.10221548	0.11086367	0.032885722	0.041262136
20751	chr2	196522690	196523190	0.706129808	FALSE	0.876660917	0.03517586	0.012853468	0.4348507	0.47002655	0.171005755	0.183859223
20752	chr2	196523206	196523706	0.463942308	FALSE	-0.14448158	0.04615704	0.014287729	0.089278154	0.1354352	0.034255961	0.048543689
20753	chr2	196523756	196524256	0.685496795	FALSE	0.779149539	0.054728687	0.029102101	0.29594842	0.3506771	0.11592217	0.145024272
20754	chr2	196524333	196524833	0.213341346	FALSE	-1.304900942	0.01779642	0.016343253	0.07593013	0.09372655	0.027952864	0.044296117
20755	chr2	196524944	196525444	0.470753205	FALSE	-0.117120876	0.041212186	0.01949397	0.12648991	0.1677021	0.046040011	0.065533981
20756	chr2	196526737	196527237	0.003405449	FALSE	-5.678964379	-0.006371403	-0.001840177	0.015431747	0.009060344	0.005480954	0.003640777
20757	chr2	196826538	196827038	0.029847756	FALSE	-3.481343012	-0.001282189	-0.003073558	0.024597283	0.023315094	0.010961907	0.00788835
20758	chr2	196916297	196916797	0.164863782	FALSE	-1.622475229	0.021579241	0.011861542	0.025078656	0.046657898	0.008769526	0.020631068
20759	chr2	196931478	196931978	0.102363782	FALSE	-2.171231838	0.004339304	0.000723532	0.049075205	0.05341451	0.018087147	0.01881068
20760	chr2	196932417	196932917	0.059094551	FALSE	-2.767703771	0.014618758	-0.001331659	0.03822692	0.05284568	0.015894766	0.014563107
20761	chr2	196933886	196934386	0.114583333	FALSE	-2.044755908	0.019786239	0.005773792	0.03676611	0.05655235	0.01425048	0.020024272
20762	chr2	196942888	196943388	0.312900641	FALSE	-0.786593192	0.0406476	0.010647617	0.047474097	0.0881217	0.017265004	0.027912621
20763	chr2	196970566	196971066	0.248798077	FALSE	-1.10503283	0.00509331	0.00324833	0.061501246	0.066594556	0.024664292	0.027912621
20764	chr2	196996023	196996523	0.148237179	FALSE	-1.748494498	0.028434763	0.014778121	0.025423238	0.053858	0.007673335	0.022451456
20765	chr2	196996891	196997391	0.135416667	FALSE	-1.853891188	0.027150244	0.01160695	0.0307548	0.057905044	0.012058098	0.023665049
20766	chr2	196997432	196997932	0.009815705	FALSE	-4.613906407	0.005020058	0.003855791	0.022674095	0.027694153	0.007673335	0.011529126
20767	chr2	196998761	196999261	0.001001603	FALSE	-6.905141919	0.006910523	0.004227784	0.019018753	0.025929276	0.005480954	0.009708738
20768	chr2	197000293	197000793	0.001001603	FALSE	-6.905141919	0.004840093	0.00373839	0.017734693	0.022574786	0.006577144	0.010315534
20769	chr2	197000828	197001328	0.008413462	FALSE	-4.769472059	0.003084691	0.004305941	0.02650569	0.029590381	0.009043574	0.013349515
20770	chr2	197004853	197005353	0.022435897	FALSE	-3.774401192	0.009593075	0.004012437	0.018512674	0.028105749	0.006303097	0.010315534
20771	chr2	197007476	197007976	0.000200321	FALSE	-8.515341661	-0.002033419	-0.000293836	0.015296736	0.013263317	0.005755001	0.005461165
20772	chr2	197008517	197009017	0.010817308	FALSE	-4.515730709	0.008026547	0.002133348	0.010902262	0.01892881	0.005755001	0.00788835
20773	chr2	197009211	197009711	0.028645833	FALSE	-3.523682808	-0.002368268	-0.00397419	0.042669542	0.040301275	0.016716909	0.012742718
20774	chr2	197010280	197010780	0.006810897	FALSE	-4.98239573	0.008958511	0.006478866	0.01631079	0.025269302	0.003836668	0.010315534
20775	chr2	197012228	197012728	0.005408654	FALSE	-5.214329872	-0.007105801	-0.003641109	0.025179679	0.018073877	0.008495478	0.004854369
20776	chr2	197013411	197013911	0.005008013	FALSE	-5.291693503	0.005798371	0.000645708	0.011725578	0.017523948	0.006029049	0.006674757
20777	chr2	197014619	197015119	0.639623397	FALSE	0.573729947	0.003239572	0.008412	0.3570509	0.36029047	0.123869553	0.132281553
20778	chr2	197015774	197016274	0.658653846	FALSE	0.657301035	0.082154095	0.031882488	0.24259052	0.3247446	0.093724308	0.125606796
20779	chr2	197016653	197017153	0.014222756	FALSE	-4.238586471	0.002752354	0.001095858	0.018715877	0.021468231	0.007399287	0.008495146
20780	chr2	197018555	197019055	0.005608974	FALSE	-5.177760863	0.001168396	0.00127196	0.025698172	0.026866568	0.009043574	0.010315534
20781	chr2	197019413	197019913	0.001201923	FALSE	-6.722621485	0.001774226	0.00031296	0.011884815	0.013659041	0.005755001	0.006067961
20782	chr2	197020254	197020754	0.014222756	FALSE	-4.238586471	-0.001283886	-0.001213925	0.020138694	0.018854808	0.008495478	0.007281553
20783	chr2	197022236	197022736	0.013621795	FALSE	-4.282368058	0.00219507	-3.96E-05	0.024670137	0.026865207	0.010961907	0.01092233
20784	chr2	197023421	197023921	0.365384615	FALSE	-0.552068571	-0.039197255	-0.010669069	0.09408563	0.05488837	0.030693341	0.020024272
20785	chr2	197024166	197024666	0.010616987	FALSE	-4.534625315	-0.004595671	-9.86E-05	0.050843637	0.046247967	0.01890929	0.01881068
20786	chr2	197024742	197025242	0.597956731	FALSE	0.396958669	0.040548712	0.011856221	0.3920838	0.4326325	0.144697177	0.156553398
20787	chr2	197025389	197025889	0.095953526	FALSE	-2.243016709	0.020108638	0.006282976	0.022060195	0.042168833	0.007673335	0.013956311
20788	chr2	197026072	197026572	0.004407051	FALSE	-5.420130407	0.00848652	0.00632222	0.015336902	0.023823421	0.005206906	0.011529126
20789	chr2	197026799	197027299	0.057892628	FALSE	-2.789529032	0.014731066	0.002211505	0.019415213	0.03414628	0.009317621	0.011529126
20790	chr2	197027482	197027982	0.518028846	FALSE	0.072146661	0.054044127	0.02017992	0.063958324	0.11800245	0.024116196	0.044296117
20791	chr2	197028254	197028754	0.009815705	FALSE	-4.613906407	-0.000821922	0.001252504	0.021711078	0.020889156	0.006029049	0.007281553
20792	chr2	197029670	197030170	0.356169872	FALSE	-0.592027118	0.041164488	0.015384585	0.04117395	0.08233844	0.016168813	0.031553398
20793	chr2	197030719	197031219	0.237780449	FALSE	-1.164886847	0.033385262	0.008612215	0.027990485	0.061375745	0.009591669	0.018203883
20794	chr2	197031483	197031983	0.346354167	FALSE	-0.635103797	0.038685452	0.015032048	0.055375833	0.094061285	0.021375719	0.036407767
20795	chr2	197032185	197032685	0.17568109	FALSE	-1.545887076	0.024893932	0.00953197	0.038213134	0.063107066	0.01534667	0.024878641
20796	chr2	197032718	197033218	0.141426282	FALSE	-1.803493879	0.010648295	0.0054605	0.043323636	0.05397193	0.016990956	0.022451456
20797	chr2	197033650	197034150	0.381009615	FALSE	-0.485265117	0.040425524	0.016871559	0.08371716	0.124142684	0.032885722	0.049757282
20798	chr2	197034530	197035030	0.537459936	FALSE	0.150121038	0.04733257	0.018142855	0.16446625	0.21179882	0.058920252	0.077063107
20799	chr2	197035476	197035976	0.641826923	FALSE	0.58330234	0.0356569	0.022778883	0.3821108	0.4177677	0.136201699	0.158980583
20800	chr2	197037436	197037936	0.078725962	FALSE	-2.45978444	0.004220352	0.000449485	0.03737006	0.04159041	0.018361195	0.01881068
20801	chr2	197038993	197039493	0.060096154	FALSE	-2.749831579	-0.006035399	-0.008104694	0.055775803	0.049740404	0.026308578	0.018203883
20802	chr2	197040054	197040554	0.194711538	FALSE	-1.419681338	0.001208954	0.003502256	0.10218485	0.1033938	0.038366676	0.041868932
20803	chr2	197040697	197041197	0.427684295	FALSE	-0.291305471	0.01301986	-0.028850337	0.909563	0.92258286	0.453000822	0.424150485
20804	chr2	197041772	197042272	0.181891026	FALSE	-1.503587758	0.004200079	1.78E-05	0.10838774	0.11258782	0.045491916	0.045509709
20805	chr2	197042274	197042774	0.629607372	FALSE	0.530532794	0.010216624	0.002247424	0.25004598	0.2602626	0.091805974	0.094053398
20806	chr2	197042986	197043486	0.295472756	FALSE	-0.868950344	0.01626382	0.001662412	0.07507402	0.09133784	0.035352151	0.037014563
20807	chr2	197046990	197047490	0.159254808	FALSE	-1.663783098	0.017979093	0.004892948	0.036730245	0.054709338	0.014524527	0.019417476
20808	chr2	197047665	197048165	0.188902244	FALSE	-1.457158893	0.014850985	0.003600867	0.05477315	0.06962413	0.019457386	0.023058252
20809	chr2	197048492	197048992	0.037059295	FALSE	-3.257472383	-0.006750826	-0.006596933	0.031526115	0.024775289	0.012058098	0.005461165
20810	chr2	197049613	197050113	0.001201923	FALSE	-6.722621485	-0.000697807	-0.000704742	0.004844599	0.004146792	0.001918334	0.001213592
20811	chr2	197065201	197065701	0.845352564	FALSE	1.698605804	0.14827462	0.056901312	0.0383058	0.18658042	0.012880241	0.069781553
20812	chr2	197066236	197066736	0.258613782	FALSE	-1.053185916	0.038890593	0.015620053	0.00655622	0.045446813	0.001370238	0.016990291
20813	chr2	197075378	197075878	0.271834936	FALSE	-0.985332707	-0.011326253	-0.003153378	0.14532767	0.13400142	0.049876679	0.046723301
20814	chr2	197075921	197076421	0.618990385	FALSE	0.485265117	0.03181964	0.004391913	0.7117781	0.74359775	0.312962455	0.317354369
20815	chr2	197077918	197078418	0.031850962	FALSE	-3.414318166	0.013778904	0.003953736	0.013592334	0.027371239	0.005755001	0.009708738
20816	chr2	197078488	197078988	0.002604167	FALSE	-5.948031159	0.004212268	0.005500077	0.018166423	0.02237869	0.006029049	0.011529126
20817	chr2	197085333	197085833	0.01963141	FALSE	-3.910797266	-0.005674496	-0.001115979	0.023731017	0.018056521	0.006577144	0.005461165
20818	chr2	197094740	197095240	0.009014423	FALSE	-4.699873022	0.003035321	0.000998245	0.0035754	0.006610721	0.000822143	0.001820388
20819	chr2	197097757	197098257	0.152043269	FALSE	-1.718664409	0.01738787	0.00591065	0.038303267	0.055691138	0.018361195	0.024271845
20820	chr2	197098502	197099002	0.607772436	FALSE	0.437958328	0.006006181	0.009451486	0.20376952	0.2097757	0.071252398	0.080703883
20821	chr2	197099338	197099838	0.116987179	FALSE	-2.021275294	0.019157134	0.007868561	0.015904658	0.03506179	0.005480954	0.013349515
20822	chr2	197104312	197104812	0.664463141	FALSE	0.68324758	-0.064995304	-0.029874856	0.3140548	0.24905948	0.123321458	0.093446602
20823	chr2	197104864	197105364	0.75400641	FALSE	1.120095365	-0.07578874	-0.039999155	0.613441	0.53765225	0.238421485	0.19842233
20824	chr2	197105856	197106356	0.189903846	FALSE	-1.450635038	0.020773266	0.006282643	0.035277683	0.05605095	0.016168813	0.022451456
20825	chr2	197106990	197107490	0.620793269	FALSE	0.492916596	-0.024571002	-0.005220209	0.78742355	0.76285255	0.345026035	0.339805825
20826	chr2	197107567	197108067	0.016626603	FALSE	-4.079984335	0.005574407	0.000939212	0.019432556	0.025006963	0.008769526	0.009708738
20827	chr2	197113152	197113652	0.087339744	FALSE	-2.346557978	-0.00338015	-0.00076444	0.06701082	0.06363067	0.026856673	0.026092233
20828	chr2	197114493	197114993	0.572516026	FALSE	0.292123921	0.03491518	0.008042002	0.19459711	0.22951229	0.075089065	0.083131068
20829	chr2	197124173	197124673	0.000200321	FALSE	-8.515341661	-0.000327951	-3.92E-05	0.007464609	0.007136658	0.002466429	0.002427184
20830	chr2	197124784	197125284	0.166266026	FALSE	-1.612325258	0.009279322	-0.001292747	0.061934788	0.07121411	0.021923815	0.020631068
20831	chr2	197127076	197127576	0.01181891	FALSE	-4.426164321	0.011015461	0.001311205	0.014034682	0.025050143	0.006577144	0.00788835
20832	chr2	197127718	197128218	0.61318109	FALSE	0.460703647	-0.019834965	0.002932377	0.28109533	0.26126036	0.095368594	0.098300971
20833	chr2	197132209	197132709	0.010817308	FALSE	-4.515730709	-0.006850215	-0.003934946	0.03464829	0.027798077	0.01425048	0.010315534
20834	chr2	197133173	197133673	0.671674679	FALSE	0.715769152	0.06926596	0.028691529	0.3091047	0.37837067	0.103590025	0.132281553
20835	chr2	197133733	197134233	0.569310897	FALSE	0.279040182	0.06865102	0.018731858	0.03712218	0.105773196	0.013428337	0.032160194
20836	chr2	197139009	197139509	0.416666667	FALSE	-0.33647223	0.04062525	0.014620477	0.09079944	0.1314247	0.034530008	0.049150485
20837	chr2	197140291	197140791	0.626602564	FALSE	0.517669096	0.08031241	0.028420142	0.08536381	0.16567622	0.035900247	0.064320388
20838	chr2	197141030	197141530	0.1328125	FALSE	-1.876316793	0.022570688	0.008670915	0.023232158	0.045802847	0.010139764	0.01881068
20839	chr2	197141693	197142193	0.21875	FALSE	-1.272965643	-0.001641922	0.002621412	0.12067213	0.11903021	0.038640723	0.041262136
20840	chr2	197156788	197157288	0.784855769	FALSE	1.29419129	0.10067496	0.043082192	0.02443019	0.12510514	0.008495478	0.05157767
20841	chr2	197164525	197165025	0.108173077	FALSE	-2.109539492	0.011915339	0.008827561	0.026032118	0.037947457	0.008769526	0.017597087
20842	chr2	197201965	197202465	0.166666667	FALSE	-1.609437864	0.016391635	0.010236379	0.05792267	0.0743143	0.021923815	0.032160194
20843	chr2	197278397	197278897	0.599959936	FALSE	0.405298169	-0.042004794	-0.025116437	0.15260746	0.11060266	0.074266922	0.049150485
20844	chr2	197292860	197293360	0.255809295	FALSE	-1.067865075	-0.009580337	-0.007458986	0.07746616	0.06788582	0.032337627	0.024878641
20845	chr2	197324153	197324653	0.003205128	FALSE	-5.739789802	-0.001054687	-0.001233381	0.01328615	0.012231464	0.005480954	0.004247573
20846	chr2	197457400	197457900	0.076322115	FALSE	-2.493400537	-0.007518152	-0.001605374	0.028945804	0.021427652	0.007673335	0.006067961
20847	chr2	197458119	197458619	0.049479167	FALSE	-2.955458183	0.004929075	0.003014192	0.02015976	0.025088836	0.005480954	0.008495146
20848	chr2	197503475	197503975	0.082932692	FALSE	-2.403151417	0.019920867	0.006459078	0.017884817	0.037805684	0.009317621	0.015776699
20849	chr2	197504066	197504566	0.661258013	FALSE	0.668905369	0.007819295	-0.012441732	0.72473705	0.73255634	0.311592217	0.299150485
20850	chr2	197505219	197505719	0.084735577	FALSE	-2.379677355	0.014440209	0.006106873	0.022323009	0.036763217	0.006029049	0.012135922
20851	chr2	197615689	197616189	0.629807692	FALSE	0.53139189	0.074801795	0.02487731	0.09373022	0.16853201	0.033981913	0.058859223
20852	chr2	197663662	197664162	0.255408654	FALSE	-1.069970687	0.023268826	0.004951317	0.056969106	0.08023793	0.023568101	0.028519417
20853	chr2	197664210	197664710	0.511217949	FALSE	0.044879325	0.020936817	0.012152053	0.2532588	0.2741956	0.087969307	0.100121359
20854	chr2	197673848	197674348	0	FALSE	-18.42068075	0.001302618	0.000606796	0.000566145	0.001868763	0	0.000606796
20855	chr2	197779740	197780240	0.123397436	FALSE	-1.960643311	0.013805248	0.002915914	0.04167937	0.05548462	0.015894766	0.01881068
20856	chr2	197790489	197790989	0.226762821	FALSE	-1.226681173	0.011034086	0.004539746	0.099403866	0.11043795	0.03672239	0.041262136
20857	chr2	197791215	197791715	0.637620192	FALSE	0.56504993	0.03626737	0.009468946	0.36372495	0.39999232	0.125239792	0.134708738
20858	chr2	197792039	197792539	0.423677885	FALSE	-0.307693266	0.04763416	0.023487949	0.059815492	0.10744965	0.023842149	0.047330097
20859	chr2	197792719	197793219	0.001001603	FALSE	-6.905141919	0.004961771	0.004443131	0.01301784	0.01797961	0.004658811	0.009101942
20860	chr2	197848527	197849027	0.001201923	FALSE	-6.722621485	0.004327761	0.0018593	0.014258973	0.018586734	0.006029049	0.00788835
20861	chr2	197850460	197850960	0.061498397	FALSE	-2.725273295	0.001440235	-0.001370904	0.044747684	0.04618792	0.018361195	0.016990291
20862	chr2	197852649	197853149	0.001201923	FALSE	-6.722621485	-0.000631032	-0.000861388	0.008329845	0.007698814	0.003288572	0.002427184
20863	chr2	197876699	197877199	0.193108974	FALSE	-1.42993392	0.025264572	0.011626406	0.0487308	0.073995374	0.015072623	0.026699029
20864	chr2	197927285	197927785	0.228165064	FALSE	-1.21870135	0.03720247	0.014367216	0.013278677	0.050481148	0.003836668	0.018203883
20865	chr2	197946038	197946538	0.000400641	FALSE	-7.822019059	0.005436744	0.000782898	0.004712103	0.010148847	0.001644286	0.002427184
20866	chr2	197977867	197978367	0.118790064	FALSE	-2.00393805	-0.00505317	-0.008046659	0.105914496	0.100861326	0.043847629	0.035800971
20867	chr2	197985926	197986426	0.036858974	FALSE	-3.263100458	0.011067272	0.004267029	0.008497135	0.019564407	0.003014525	0.007281553
20868	chr2	197994993	197995493	0.890625	FALSE	2.097141039	0.20934424	0.067899138	0.2329652	0.44230944	0.084406687	0.152305825
20869	chr2	197996131	197996631	0.66005609	FALSE	0.663544167	0.06456289	0.023172661	0.21282357	0.27738646	0.077555495	0.100728155
20870	chr2	198002737	198003237	0.064102564	FALSE	-2.681021383	0.017953478	0.003523043	0.01844713	0.03640061	0.007399287	0.01092233
20871	chr2	198004721	198005221	0.03505609	FALSE	-3.315120358	0.004557366	-0.001037823	0.02443319	0.028990556	0.010139764	0.009101942
20872	chr2	198006044	198006544	0.488982372	FALSE	-0.044077647	-0.045374595	-0.019791797	0.1417077	0.09633311	0.061660729	0.041868932
20873	chr2	198006742	198007242	0.264423077	FALSE	-1.023104712	0.001837231	-0.001078398	0.110590056	0.11242729	0.046588106	0.045509709
20874	chr2	198010355	198010855	0.775240385	FALSE	1.238141668	-0.1367923	-0.091680092	0.9221651	0.7853728	0.376267471	0.284587379
20875	chr2	198017030	198017530	0.576923077	FALSE	0.310154922	-0.046880186	-0.009446996	0.8816283	0.8347481	0.314058646	0.30461165
20876	chr2	198017648	198018148	0.674679487	FALSE	0.729426839	0.014257461	0.000366672	0.3666321	0.38088956	0.13373527	0.134101942
20877	chr2	198024539	198025039	0.083733974	FALSE	-2.392661834	0.023018215	0.010021698	0.015107294	0.038125508	0.005755001	0.015776699
20878	chr2	198026432	198026932	0.034655449	FALSE	-3.327029844	-0.011447053	-0.005031136	0.041111037	0.029663984	0.01534667	0.010315534
20879	chr2	198033291	198033791	0.552083333	FALSE	0.209091794	0.05265659	0.015696547	0.14184643	0.19450302	0.047410249	0.063106796
20880	chr2	198055876	198056376	0.252203526	FALSE	-1.086894419	0.02607283	0.003737392	0.07820878	0.10428161	0.032063579	0.035800971
20881	chr2	198056588	198057088	0.597956731	FALSE	0.396958669	0.07682375	0.029183917	0.060712464	0.13753621	0.02603453	0.055218447
20882	chr2	198060314	198060814	0.001001603	FALSE	-6.905141919	-0.002785751	-0.002564375	0.008307783	0.005522032	0.004384763	0.001820388
20883	chr2	198061462	198061962	0.006209936	FALSE	-5.075373808	-0.000460081	-0.00162483	0.012216702	0.011756621	0.004658811	0.003033981
20884	chr2	198062435	198062935	0.172876603	FALSE	-1.565375789	-8.67E-05	-0.003445884	0.06895978	0.06887306	0.021649767	0.018203883
20885	chr2	198062957	198063457	0.103565705	FALSE	-2.158218671	0.010496095	-0.001625495	0.04663507	0.057131164	0.021649767	0.020024272
20886	chr2	198064200	198064700	0.057692308	FALSE	-2.793207847	0.001560558	0.006595935	0.046967216	0.048527773	0.013428337	0.020024272
20887	chr2	198064733	198065233	0.020633013	FALSE	-3.8600136	0.00649254	0.003620655	0.04110414	0.047596682	0.013976432	0.017597087
20888	chr2	198065314	198065814	0.000801282	FALSE	-7.128483476	0.007450701	0.001409151	0.01450378	0.02195448	0.004658811	0.006067961
20889	chr2	198069941	198070441	0.211738782	FALSE	-1.31447614	0.015344545	0.00870883	0.12070724	0.13605179	0.041655248	0.050364078
20890	chr2	198070524	198071024	0.638421474	FALSE	0.568519432	0.012764752	0.011697246	0.45267996	0.4654447	0.205535763	0.21723301
20891	chr2	198071092	198071592	0.037660256	FALSE	-3.240761965	0.012581741	0.004051349	0.026650114	0.039231855	0.012332146	0.016383495
20892	chr2	198072316	198072816	0.249799679	FALSE	-1.099680924	0.026611663	0.015227938	0.055060685	0.08167235	0.017539052	0.03276699
20893	chr2	198073581	198074081	0.192908654	FALSE	-1.431220034	-0.013504438	-0.003954734	0.060716286	0.04721185	0.019731433	0.015776699
20894	chr2	198074351	198074851	0.686899038	FALSE	0.785661605	-0.051441386	-0.019499624	0.26933697	0.21789558	0.098383119	0.078883495
20895	chr2	198075342	198075842	0.070112179	FALSE	-2.5849673	-0.009916093	-0.003543496	0.04746777	0.037551675	0.015072623	0.011529126
20896	chr2	198076500	198077000	0.447916667	FALSE	-0.209091794	0.053213872	0.025113111	0.03314256	0.08635643	0.01068786	0.035800971
20897	chr2	198077239	198077739	0.287660256	FALSE	-0.906774826	0.009288996	0.011331905	0.09350269	0.10279169	0.03781858	0.049150485
20898	chr2	198080623	198081123	0.591546474	FALSE	0.370362104	0.06706051	0.02650214	0.07458278	0.14164329	0.029323102	0.055825243
20899	chr2	198081358	198081858	0.656049679	FALSE	0.645739273	0.05430016	0.020706564	0.19854018	0.25284034	0.071526446	0.09223301
20900	chr2	198083216	198083716	0.052684295	FALSE	-2.889314831	-0.010603145	-0.003347938	0.046933506	0.03633036	0.019731433	0.016383495
20901	chr2	198088080	198088580	0.086738782	FALSE	-2.354120748	0.008540712	0.0027596	0.025862247	0.03440296	0.008769526	0.011529126
20902	chr2	198094705	198095205	0.002804487	FALSE	-5.873722598	0.000990734	0.00135045	0.011696809	0.012687543	0.004110715	0.005461165
20903	chr2	198096686	198097186	0.0078125	FALSE	-4.844185817	0.002995253	-0.000411238	0.010283635	0.013278888	0.004658811	0.004247573
20904	chr2	198098649	198099149	0.006009615	FALSE	-5.108365129	0.000865444	-0.000626585	0.014088807	0.01495425	0.005480954	0.004854369
20905	chr2	198100378	198100878	0.002003205	FALSE	-6.210996621	-0.001737321	9.76E-05	0.01921585	0.01747853	0.006577144	0.006674757
20906	chr2	198100894	198101394	0.004607372	FALSE	-5.375477515	0.005088425	0.0018006	0.014936936	0.020025361	0.005480954	0.007281553
20907	chr2	198101514	198102014	0.002003205	FALSE	-6.210996621	-0.000779503	-0.000195891	0.011488584	0.010709081	0.003836668	0.003640777
20908	chr2	198102580	198103080	0.087339744	FALSE	-2.346557978	0.017151367	0.006439622	0.017444238	0.034595605	0.006303097	0.012742718
20909	chr2	198104125	198104625	0.333333333	FALSE	-0.693147166	0.040737286	0.015736789	0.05590021	0.096637495	0.019457386	0.035194175
20910	chr2	198105087	198105587	0.441105769	FALSE	-0.236675553	0.04016634	0.017047662	0.09541873	0.13558507	0.034530008	0.05157767
20911	chr2	198105747	198106247	0.057291667	FALSE	-2.800601595	0.011323379	0.004031893	0.02406572	0.0353891	0.009317621	0.013349515
20912	chr2	198113272	198113772	0.030248397	FALSE	-3.467596433	0.008088093	0.006674425	0.025176585	0.033264678	0.008495478	0.015169903
20913	chr2	198119327	198119827	0.05088141	FALSE	-2.926035932	0.00204799	-7.92E-05	0.057776306	0.059824295	0.021923815	0.02184466
20914	chr2	198120208	198120708	0.70713141	FALSE	0.88149249	-0.010210872	0.004375451	0.6545815	0.6443706	0.233488627	0.237864078
20915	chr2	198120932	198121432	0.041666667	FALSE	-3.135493986	0.002457466	0.000958668	0.028541408	0.030998874	0.01178405	0.012742718
20916	chr2	198121460	198121960	0.25400641	FALSE	-1.077357477	0.025974892	0.006850194	0.04678166	0.07275655	0.018635243	0.025485437
20917	chr2	198123273	198123773	0.434294872	FALSE	-0.264349231	0.049918763	0.015404373	0.028726624	0.078645386	0.01068786	0.026092233
20918	chr2	198126594	198127094	0.545072115	FALSE	0.180779193	0.03004536	0.007259437	0.1578316	0.18787695	0.064949301	0.072208738
20919	chr2	198129748	198130248	0.002203526	FALSE	-6.115486152	-0.009638729	-0.003406306	0.030507011	0.020868283	0.01068786	0.007281553
20920	chr2	198131168	198131668	0.046875	FALSE	-3.012261373	0.014710261	0.005167329	0.013160627	0.027870888	0.005755001	0.01092233
20921	chr2	198133857	198134357	0.007011218	FALSE	-4.95320652	0.004942363	0.000606464	0.020605339	0.025547702	0.008495478	0.009101942
20922	chr2	198146104	198146604	0.027844551	FALSE	-3.552878067	0.007132236	0.001820056	0.020491723	0.027623959	0.008495478	0.010315534
20923	chr2	198151930	198152430	0.679286859	FALSE	0.750496413	0.0930256	0.031121706	0.06579847	0.15882407	0.027130721	0.058252427
20924	chr2	198154781	198155281	0.015024038	FALSE	-4.182965098	0.006336102	0.00328824	0.010959098	0.0172952	0.005206906	0.008495146
20925	chr2	198157307	198157807	0.126001603	FALSE	-1.936783849	0.005878963	0.005166996	0.04461583	0.050494794	0.01425048	0.019417476
20926	chr2	198158290	198158790	0.326121795	FALSE	-0.725778459	0.000106089	-0.002722351	0.090891995	0.09099808	0.039736914	0.037014563
20927	chr2	198158793	198159293	0.385416667	FALSE	-0.466619522	0.04301473	0.010569128	0.053857114	0.096871845	0.022197862	0.03276699
20928	chr2	198161220	198161720	0.251001603	FALSE	-1.093277494	0.021134928	0.004520623	0.06388706	0.08502199	0.025212387	0.02973301
20929	chr2	198162070	198162570	0.581330128	FALSE	0.328236082	0.047531977	0.012544832	0.12554918	0.17308116	0.054809537	0.067354369
20930	chr2	198162603	198163103	0.130809295	FALSE	-1.893821992	0.014828209	0.002700567	0.03503509	0.049863297	0.016716909	0.019417476
20931	chr2	198163335	198163835	0.021434295	FALSE	-3.821095274	0.001295058	-0.000665829	0.018404147	0.019699205	0.007947383	0.007281553
20932	chr2	198164827	198165327	0.00400641	FALSE	-5.515842693	0.006395325	0.003562287	0.01693754	0.023332866	0.004932858	0.008495146
20933	chr2	198169432	198169932	0.338141026	FALSE	-0.671589445	0.046782758	0.017714156	0.027322475	0.07410523	0.009591669	0.027305825
20934	chr2	198170768	198171268	0.154647436	FALSE	-1.698605804	0.021622742	0.007124575	0.029024048	0.05064679	0.009865717	0.016990291
20935	chr2	198171297	198171797	0.198717949	FALSE	-1.394326495	0.028316304	0.013701386	0.0314042	0.059720505	0.01178405	0.025485437
20936	chr2	198172202	198172702	0.445112179	FALSE	-0.220439625	0.037511244	0.002092108	0.12596348	0.16347472	0.0591943	0.061286408
20937	chr2	198172932	198173432	0.280649038	FALSE	-0.941244426	0.01228933	-0.000373323	0.09494612	0.107235454	0.036174294	0.035800971
20938	chr2	198174020	198174520	0.233173077	FALSE	-1.190480094	0.004624076	0.001408153	0.08322803	0.087852105	0.030145245	0.031553398
20939	chr2	198174548	198175048	0.563902244	FALSE	0.257014474	-0.034478113	-0.007988956	0.19846717	0.16398905	0.069882159	0.061893204
20940	chr2	198176166	198176666	0.008613782	FALSE	-4.745739548	-0.010925595	-0.006420831	0.03842018	0.027494587	0.013702384	0.007281553
20941	chr2	198187369	198187869	0.006209936	FALSE	-5.075373808	0.003579154	-7.85E-05	0.010090924	0.013670078	0.004932858	0.004854369
20942	chr2	198188107	198188607	0.253004808	FALSE	-1.082650232	0.03138731	0.009414569	0.032519434	0.063906744	0.01425048	0.023665049
20943	chr2	198192394	198192894	0.015424679	FALSE	-4.156240973	-0.001199263	-0.000900632	0.01597153	0.014772267	0.005755001	0.004854369
20944	chr2	198193232	198193732	0.000200321	FALSE	-8.515341661	0.002527053	0.002113892	0.00956855	0.012095602	0.002740477	0.004854369
20945	chr2	198220829	198221329	0.056891026	FALSE	-2.808044065	0.014286835	0.00411005	0.027834106	0.04212094	0.012880241	0.016990291
20946	chr2	198243071	198243571	0.372796474	FALSE	-0.520238454	0.042396203	0.011626074	0.059481993	0.101878196	0.023568101	0.035194175
20947	chr2	198295240	198295740	0.009014423	FALSE	-4.699873022	0.007882377	0.000273715	0.016133463	0.02401584	0.008221431	0.008495146
20948	chr2	198296150	198296650	0.164463141	FALSE	-1.625387936	0.024696546	0.010608705	0.02172468	0.046421226	0.011235955	0.02184466
20949	chr2	198298534	198299034	0.048878205	FALSE	-2.968310336	0.005266685	0.001154559	0.023547754	0.028814439	0.007947383	0.009101942
20950	chr2	198299103	198299603	0.541666667	FALSE	0.167054081	-0.002144724	0.001287758	0.29717785	0.29503313	0.105508358	0.106796117
20951	chr2	198300457	198300957	0.079727564	FALSE	-2.446054263	0.022540119	0.006243398	0.043315623	0.06585574	0.018635243	0.024878641
20952	chr2	198307519	198308019	0.000600962	FALSE	-7.416361849	0.001298492	0.000665497	0.001090988	0.00238948	0.000548095	0.001213592
20953	chr2	198317085	198317585	0.177083333	FALSE	-1.536234464	0.003346838	-0.000549093	0.066688955	0.07003579	0.02603453	0.025485437
20954	chr2	198318718	198319218	0.382411859	FALSE	-0.479323594	-0.007807076	0.000585345	0.14879575	0.14098868	0.047958345	0.048543689
20955	chr2	198362947	198363447	0.052083333	FALSE	-2.901421413	0.012109085	0.00283809	0.009791614	0.021900699	0.003836668	0.006674757
20956	chr2	198363502	198364002	0.723157051	FALSE	0.960176025	0.10767922	0.043276087	0.16881338	0.2764926	0.05563168	0.098907767
20957	chr2	198365413	198365913	0.489182692	FALSE	-0.043275983	0.05662898	0.014307185	0.10442456	0.16105354	0.037270485	0.05157767
20958	chr2	198379464	198379964	0.215344551	FALSE	-1.293005359	0.02133149	0.009238134	0.053694136	0.075025626	0.021101672	0.030339806
20959	chr2	198464238	198464738	0.180288462	FALSE	-1.51439432	0.019847263	0.005186452	0.05107442	0.07092168	0.017265004	0.022451456
20960	chr2	198570343	198570843	0.487780449	FALSE	-0.048887939	0.030098975	0.013777548	0.19640684	0.22650582	0.06631954	0.080097087
20961	chr2	198570981	198571481	0.150841346	FALSE	-1.728017389	0.024688633	0.010765351	0.027119199	0.051807832	0.009865717	0.020631068
20962	chr2	198571648	198572148	0.051282051	FALSE	-2.917770548	0.014856322	0.006341676	0.020597273	0.035453595	0.008221431	0.014563107
20963	chr2	198572249	198572749	0.394831731	FALSE	-0.427046865	0.043091975	0.013877156	0.06485353	0.1079455	0.021923815	0.035800971
20964	chr2	198650669	198651169	0.238982372	FALSE	-1.158266702	0.007206164	0.007300012	0.09524715	0.102453314	0.028500959	0.035800971
20965	chr2	198651176	198651676	0.109174679	FALSE	-2.099199115	-0.00199987	0.002974282	0.071130216	0.069130346	0.024938339	0.027912621
20966	chr2	198667643	198668143	0.096354167	FALSE	-2.238406775	0.012005463	0.008612215	0.03334544	0.0453509	0.009591669	0.018203883
20967	chr2	198668492	198668992	0.032852564	FALSE	-3.38232086	0.00968213	0.004129839	0.017412439	0.027094569	0.007399287	0.011529126
20968	chr2	198669004	198669504	0.491185897	FALSE	-0.035260062	0.003487036	0.002111564	0.16806096	0.171548	0.062208824	0.064320388
20969	chr2	198669915	198670415	0.08213141	FALSE	-2.413733592	0.005369112	0.004442799	0.037961934	0.043331046	0.013154289	0.017597087
20970	chr2	198670586	198671086	0.004607372	FALSE	-5.375477515	0.003834906	0.00135045	0.011756755	0.015591661	0.004110715	0.005461165
20971	chr2	198671120	198671620	0.007011218	FALSE	-4.95320652	0.007979523	0.001781144	0.00750843	0.015487954	0.002466429	0.004247573
20972	chr2	198677861	198678361	0.000200321	FALSE	-8.515341661	0.003111701	0.001839844	0.00925099	0.012362691	0.003014525	0.004854369
20973	chr2	198702716	198703216	0.215344551	FALSE	-1.293005359	0.027170762	0.010706651	0.028608497	0.05577926	0.009317621	0.020024272
20974	chr2	198703275	198703775	0.013421474	FALSE	-4.297386199	0.009665924	0.005911315	0.004790817	0.014456742	0.001370238	0.007281553
20975	chr2	198712368	198712868	0.006009615	FALSE	-5.108365129	0.002404254	-0.000215347	0.002681577	0.005085831	0.000822143	0.000606796
20976	chr2	198734319	198734819	0.015825321	FALSE	-4.130191558	0.001471394	0.00045015	0.005649747	0.007121141	0.001370238	0.001820388
20977	chr2	198753696	198754196	0.494591346	FALSE	-0.021635459	0.056931842	0.018888504	0.037170697	0.09410254	0.012058098	0.030946602
20978	chr2	198756541	198757041	0.002003205	FALSE	-6.210996621	0.002317721	0.000939545	0.002575987	0.004893708	0.000274048	0.001213592
20979	chr2	198798924	198799424	0.000600962	FALSE	-7.416361849	0.003293464	0.001272293	0.002625575	0.005919039	0.000548095	0.001820388
20980	chr2	198799553	198800053	0.007011218	FALSE	-4.95320652	0.003091833	0.000391449	0.002981982	0.006073815	0.000822143	0.001213592
20981	chr2	198818976	198819476	0.001802885	FALSE	-6.316557284	0.001762588	-0.000822143	0.002362075	0.004124663	0.000822143	0
20982	chr2	198869888	198870388	0.342548077	FALSE	-0.651959608	0.055593885	0.019143428	0.004861627	0.060455512	0.000274048	0.019417476
20983	chr2	198906768	198907268	0.057491987	FALSE	-2.796898673	0.011271352	0.006126662	0.006907035	0.018178387	0.000548095	0.006674757
20984	chr2	198918962	198919462	0.025641026	FALSE	-3.63758578	0.007232251	0.003542831	0.006774953	0.014007203	0.001918334	0.005461165
20985	chr2	198971300	198971800	0.001402244	FALSE	-6.568271412	0.004206191	0.000665497	0.002277114	0.006483305	0.000548095	0.001213592
20986	chr2	198992301	198992801	0.010416667	FALSE	-4.553875942	0.009314464	0.003386185	0.009985914	0.019300379	0.003288572	0.006674757
20987	chr2	199009342	199009842	0.000200321	FALSE	-8.515341661	6.34E-05	-0.000215347	0.002483181	0.002546592	0.000822143	0.000606796
20988	chr2	199161331	199161831	0.334535256	FALSE	-0.68774337	0.03242433	0.012604863	0.068484314	0.100908644	0.021375719	0.033980583
20989	chr2	199174330	199174830	0.076121795	FALSE	-2.496245508	-0.00131367	0.004305941	0.032527983	0.031214314	0.009043574	0.013349515
20990	chr2	199179239	199179739	0.001802885	FALSE	-6.316557284	0.007320451	0.003777634	0.011435177	0.018755628	0.004110715	0.00788835
20991	chr2	199191084	199191584	0.028445513	FALSE	-3.530906585	0.004597292	0.000959001	0.011043015	0.015640307	0.003288572	0.004247573
20992	chr2	199778365	199778865	0.032652244	FALSE	-3.388644189	-0.002136525	-0.000802687	0.013027022	0.010890497	0.003836668	0.003033981
20993	chr2	200320463	200320963	0.062700321	FALSE	-2.704636352	-0.004512593	-0.001409816	0.039572805	0.035060212	0.012332146	0.01092233
20994	chr2	200321779	200322279	0.040064103	FALSE	-3.176385534	-0.000974527	0.00166341	0.031488724	0.030514197	0.009865717	0.011529126
20995	chr2	200322348	200322848	0.049479167	FALSE	-2.955458183	-0.007082263	-0.000646373	0.032917175	0.025834912	0.010961907	0.010315534
20996	chr2	200323136	200323636	0.219751603	FALSE	-1.267114465	0.020768467	0.006576147	0.05632839	0.07709686	0.01890929	0.025485437
20997	chr2	200324171	200324671	0.204126603	FALSE	-1.360699686	0.01736921	0.009316624	0.05328604	0.07065525	0.016168813	0.025485437
20998	chr2	200324747	200325247	0.049078526	FALSE	-2.964009715	0.012471336	0.00884735	0.014391496	0.026862832	0.003288572	0.012135922
20999	chr2	200327463	200327963	0.011418269	FALSE	-4.461055818	0.008545447	0.003327484	0.010656491	0.019201938	0.002740477	0.006067961
21000	chr2	200328038	200328538	0.068709936	FALSE	-2.60667684	0.011990776	0.004110383	0.017038308	0.029029084	0.004384763	0.008495146
21001	chr2	200328759	200329259	0.004807692	FALSE	-5.332716723	0.004741278	0.002818634	0.005178724	0.009920001	0.000822143	0.003640777
21002	chr2	200333725	200334225	0.004407051	FALSE	-5.420130407	-0.000704559	0.000234803	0.006739055	0.006034496	0.002192381	0.002427184
21003	chr2	200335535	200336035	0.001802885	FALSE	-6.316557284	0.002533977	-3.92E-05	0.005352986	0.007886962	0.002466429	0.002427184
21004	chr2	200336084	200336584	0.013621795	FALSE	-4.282368058	0.007623292	0.00238794	0.010777085	0.018400377	0.002466429	0.004854369
21005	chr2	200350625	200351125	0	FALSE	-18.42068075	0.00139137	-3.92E-05	0.006801358	0.008192727	0.002466429	0.002427184
21006	chr2	200353459	200353959	0.046474359	FALSE	-3.021265371	0.00526055	0.004443131	0.01572657	0.02098712	0.004658811	0.009101942
21007	chr2	200463205	200463705	0.006810897	FALSE	-4.98239573	-9.43E-06	-0.001468184	0.007320148	0.007310722	0.003288572	0.001820388
21008	chr2	200523943	200524443	0.016826923	FALSE	-4.067804423	-0.001728508	-0.000920088	0.010497255	0.008768748	0.002740477	0.001820388
21009	chr2	200569259	200569759	0.058092949	FALSE	-2.785862145	0.016742906	0.005793581	0.026119562	0.042862467	0.008769526	0.014563107
21010	chr2	200603437	200603937	0.000400641	FALSE	-7.822019059	0.002048579	0.000332748	0.001651328	0.003699907	0.000274048	0.000606796
21011	chr2	200604476	200604976	0.062099359	FALSE	-2.7149082	0.013889214	0.005950227	0.024226246	0.03811546	0.007399287	0.013349515
21012	chr2	200636854	200637354	0.001402244	FALSE	-6.568271412	0.000679832	0.000117401	0.00446451	0.005144342	0.001096191	0.001213592
21013	chr2	200714870	200715370	0.01181891	FALSE	-4.426164321	0.002777236	0.001389362	0.024948388	0.027725624	0.010139764	0.011529126
21014	chr2	200715662	200716162	0.835737179	FALSE	1.626846427	0.14789519	0.050809239	0.3332467	0.4811419	0.128802412	0.17961165
21015	chr2	200772008	200772508	0.099759615	FALSE	-2.199898287	0.012875326	0.005852282	0.025503743	0.03837907	0.009317621	0.015169903
21016	chr2	200775097	200775597	0.13661859	FALSE	-1.843663464	0.017859798	0.012839999	0.036248982	0.05410878	0.015072623	0.027912621
21017	chr2	200776528	200777028	0.642828526	FALSE	0.587662011	0.05949931	0.02103898	0.22467063	0.28416994	0.080295971	0.101334951
21018	chr2	200805090	200805590	0.030248397	FALSE	-3.467596433	0.014321448	0.005167329	0.018258257	0.032579705	0.005755001	0.01092233
21019	chr2	200820247	200820747	0.707331731	FALSE	0.882459964	0.07833493	0.02916047	0.3192909	0.39762583	0.124965744	0.154126214
21020	chr2	200820859	200821359	0.076522436	FALSE	-2.490562408	0.012901994	0.001624165	0.028357288	0.04125928	0.012332146	0.013956311
21021	chr2	200844707	200845207	0.085336538	FALSE	-2.371953375	-0.000890307	-0.003034978	0.07025378	0.069363475	0.025486435	0.022451456
21022	chr2	200850290	200850790	0.05068109	FALSE	-2.930191746	0.006776732	-0.00041157	0.034668542	0.041445274	0.013154289	0.012742718
21023	chr2	200990089	200990589	0.000200321	FALSE	-8.515341661	-0.000605614	0.000391449	0.002530254	0.00192464	0.000822143	0.001213592
21024	chr2	201063648	201064148	0.005809295	FALSE	-5.142468134	0.002164261	0.000117401	0.003737888	0.005902149	0.001096191	0.001213592
21025	chr2	201110108	201110608	0	FALSE	-18.42068075	-0.004456386	-0.002133681	0.008303248	0.003846863	0.002740477	0.000606796
21026	chr2	201170547	201171047	0.031450321	FALSE	-3.427390295	-0.003296785	-0.003073558	0.031707153	0.028410368	0.010961907	0.00788835
21027	chr2	201171076	201171576	0.322315705	FALSE	-0.743150006	-0.029411405	-0.009651367	0.10850338	0.07909197	0.034530008	0.024878641
21028	chr2	201171702	201172202	0.346955128	FALSE	-0.632450372	-0.02744238	-0.011647858	0.09589711	0.06845473	0.032885722	0.021237864
21029	chr2	201180753	201181253	0.000200321	FALSE	-8.515341661	-0.001959007	-0.000430694	0.006492122	0.004533115	0.001644286	0.001213592
21030	chr2	201203306	201203806	0	FALSE	-18.42068075	-0.001348191	-0.000763442	0.004407359	0.003059168	0.001370238	0.000606796
21031	chr2	201237867	201238367	0.008213141	FALSE	-4.793771581	0.002428145	-0.001742232	0.007225485	0.00965363	0.00356262	0.001820388
21032	chr2	201238776	201239276	0.491786859	FALSE	-0.032855519	0.03439665	0.014013349	0.10487032	0.13926697	0.043025486	0.057038835
21033	chr2	201241135	201241635	0.024439103	FALSE	-3.686827772	0.000160707	-0.002779722	0.015734652	0.01589536	0.005206906	0.002427184
21034	chr2	201248422	201248922	0.127003205	FALSE	-1.927719494	0.0111847	0.000860723	0.040935338	0.052120037	0.013702384	0.014563107
21035	chr2	201268502	201269002	0.001001603	FALSE	-6.905141919	0.000264405	-0.001800932	0.006307052	0.006571457	0.003014525	0.001213592
21036	chr2	201316168	201316668	0.890424679	FALSE	2.095086265	-0.1765418	-0.081081198	0.31983066	0.14328885	0.138120033	0.057038835
21037	chr2	201320794	201321294	0.867588141	FALSE	1.879799837	-0.16406603	-0.077538367	0.34674552	0.18267949	0.140038367	0.0625
21038	chr2	201331575	201332075	0.34755609	FALSE	-0.629799099	0.011465892	0.004892283	0.07225583	0.08372172	0.031515484	0.036407767
21039	chr2	201332241	201332741	0.0078125	FALSE	-4.844185817	-0.005591293	-0.006009593	0.016813751	0.011222458	0.009043574	0.003033981
21040	chr2	201332875	201333375	0.004607372	FALSE	-5.375477515	-0.000200293	-0.001252837	0.009893529	0.009693236	0.002466429	0.001213592
21041	chr2	201335926	201336426	0.263822115	FALSE	-1.026196686	0.010379806	0.002132018	0.124406606	0.13478641	0.039736914	0.041868932
21042	chr2	201346064	201346564	0.112179487	FALSE	-2.068669367	0.016968675	0.004638357	0.051346645	0.06831532	0.017813099	0.022451456
21043	chr2	201348321	201348821	0.011217949	FALSE	-4.478957994	0.003140938	0.002172593	0.011296693	0.014437631	0.003288572	0.005461165
21044	chr2	201373798	201374298	0.114383013	FALSE	-2.046731908	0.011834227	0.007613637	0.04700202	0.058836248	0.017265004	0.024878641
21045	chr2	201375212	201375712	0.246995192	FALSE	-1.114702713	0.028360877	0.007241644	0.04900248	0.07736336	0.019457386	0.026699029
21046	chr2	201391370	201391870	0.039663462	FALSE	-3.186853143	0.013437785	0.005167329	0.014979007	0.028416792	0.005755001	0.01092233
21047	chr2	201443488	201443988	0.021233974	FALSE	-3.830689697	-0.003418496	-0.000783231	0.021066464	0.017647969	0.006851192	0.006067961
21048	chr2	201450487	201450987	0.145432692	FALSE	-1.770881827	-0.014624938	-0.005071046	0.08290245	0.06827751	0.034804056	0.02973301
21049	chr2	201451093	201451593	0.026241987	FALSE	-3.613801763	-0.011023397	-0.004502497	0.026653018	0.015629621	0.01178405	0.007281553
21050	chr2	201480868	201481368	0.009214744	FALSE	-4.677691976	0.003781595	0.002329239	0.005998217	0.009779812	0.001918334	0.004247573
21051	chr2	201483204	201483704	0	FALSE	-18.42068075	-0.002135461	-0.000254592	0.011917215	0.009781754	0.003288572	0.003033981
21052	chr2	201499848	201500348	0	FALSE	-18.42068075	0.001068991	5.87E-05	0.002954337	0.004023328	0.000548095	0.000606796
21053	chr2	201559913	201560413	0.718549679	FALSE	0.937278874	-0.112435006	-0.043065064	0.14020862	0.027773613	0.053987394	0.01092233
21054	chr2	201560487	201560987	0.476161859	FALSE	-0.095424907	-0.067804396	-0.027620448	0.09081589	0.023011493	0.03672239	0.009101942
21055	chr2	201567806	201568306	0.026442308	FALSE	-3.605991426	-0.009039823	-0.007575722	0.032311857	0.023272034	0.01425048	0.006674757
21056	chr2	201578467	201578967	0.006810897	FALSE	-4.98239573	0.005004212	0.001056613	0.022420894	0.027425107	0.009865717	0.01092233
21057	chr2	201600340	201600840	0	FALSE	-18.42068075	-0.002557594	-0.00207498	0.010618834	0.00806124	0.003288572	0.001213592
21058	chr2	201674871	201675371	0.006209936	FALSE	-5.075373808	0.002505322	0.001683198	0.010321429	0.012826751	0.004384763	0.006067961
21059	chr2	201677560	201678060	0.095552885	FALSE	-2.247643881	0.013945185	0.001663077	0.04222544	0.056170624	0.018361195	0.020024272
21060	chr2	201678873	201679373	0.011217949	FALSE	-4.478957994	0.004573619	0.002015947	0.010864365	0.015437984	0.004658811	0.006674757
21061	chr2	201711953	201712453	0.031049679	FALSE	-3.440624544	0.007341165	0.003895036	0.0130792	0.020420365	0.005206906	0.009101942
21062	chr2	201713561	201714061	0.000200321	FALSE	-8.515341661	0.004839864	-0.000685286	0.012109106	0.01694897	0.004932858	0.004247573
21063	chr2	201714470	201714970	0.272035256	FALSE	-0.984320918	0.03994642	0.013271025	0.016748168	0.056694586	0.004932858	0.018203883
21064	chr2	201715194	201715694	0.126201923	FALSE	-1.93496606	0.021651251	0.011293991	0.019295303	0.040946554	0.006303097	0.017597087
21065	chr2	201715797	201716297	0.109575321	FALSE	-2.095086265	0.022325942	0.012233535	0.022994155	0.045320097	0.006577144	0.01881068
21066	chr2	201716793	201717293	0.057491987	FALSE	-2.796898673	0.007681023	0.001350117	0.037053492	0.044734515	0.012606193	0.013956311
21067	chr2	201718201	201718701	0.037860577	FALSE	-3.235248733	0.009827107	0.001174015	0.024912354	0.03473946	0.010961907	0.012135922
21068	chr2	201718916	201719416	0.025841346	FALSE	-3.629598029	0.01006691	0.001702654	0.018050164	0.028117074	0.007399287	0.009101942
21069	chr2	201720046	201720546	0.008814103	FALSE	-4.722547975	0.005036928	0.000117069	0.024934571	0.029971499	0.009591669	0.009708738
21070	chr2	201720650	201721150	0.005008013	FALSE	-5.291693503	0.001050225	0.001095858	0.021910893	0.022961117	0.007399287	0.008495146
21071	chr2	201721588	201722088	0.010016026	FALSE	-4.593501393	0.002462329	0.001546008	0.025787616	0.028249945	0.008769526	0.010315534
21072	chr2	201722946	201723446	0	FALSE	-18.42068075	-0.000764553	-0.000117734	0.016261285	0.015496733	0.007399287	0.007281553
21073	chr2	201723598	201724098	0.007612179	FALSE	-4.870363147	0.005654501	0.002818301	0.025283303	0.030937804	0.009317621	0.012135922
21074	chr2	201725064	201725564	0.003205128	FALSE	-5.739789802	-0.001731938	-0.001664075	0.015062638	0.0133307	0.00712524	0.005461165
21075	chr2	201725816	201726316	0.105769231	FALSE	-2.134704137	0.014415868	0.006243398	0.038681008	0.053096876	0.018635243	0.024878641
21076	chr2	201726543	201727043	0.127203526	FALSE	-1.92591396	0.008118104	0.004442466	0.053025942	0.061144046	0.021649767	0.026092233
21077	chr2	201727768	201728268	0.382011218	FALSE	-0.481020321	0.029513843	0.007690796	0.10935133	0.13886517	0.046314059	0.054004854
21078	chr2	201728373	201728873	0.635016026	FALSE	0.553796777	-0.008819878	0.007981639	0.30036473	0.29154485	0.117018361	0.125
21079	chr2	201729903	201730403	0.057892628	FALSE	-2.789529032	0.010409823	-9.83E-05	0.01949512	0.029904943	0.010413812	0.010315534
21080	chr2	201731730	201732230	0.011017628	FALSE	-4.497179056	0.002640171	0.000547763	0.01997703	0.0226172	0.007947383	0.008495146
21081	chr2	201733392	201733892	0.004807692	FALSE	-5.332716723	0.002503502	-0.002838422	0.008829204	0.011332707	0.004658811	0.001820388
21082	chr2	201752514	201753014	0.350761218	FALSE	-0.615694858	0.046306178	0.020630735	0.02315811	0.06946429	0.008495478	0.029126214
21083	chr2	201754743	201755243	0.278846154	FALSE	-0.950192262	0.03283219	0.013289816	0.059607707	0.0924399	0.024938339	0.038228155
21084	chr2	201766096	201766596	0.517427885	FALSE	0.069739789	0.007374883	-0.004017426	0.38240916	0.38978404	0.121129076	0.11711165
21085	chr2	201770354	201770854	0.016626603	FALSE	-4.079984335	0.011081411	0.007065874	0.027093934	0.038175344	0.009317621	0.016383495
21086	chr2	201827246	201827746	0.273637821	FALSE	-0.976243328	0.03452278	0.005753338	0.10287657	0.13739935	0.03672239	0.042475728
21087	chr2	201828866	201829366	0.140024038	FALSE	-1.815090266	0.019658413	0.006556358	0.057366047	0.07702446	0.024390244	0.030946602
21088	chr2	201924568	201925068	0.505809295	FALSE	0.023238225	0.07640551	0.033491188	0.004138259	0.08054377	0.001096191	0.034587379
21089	chr2	201933979	201934479	0.471354167	FALSE	-0.114708945	0.031177267	0.014893195	0.19525707	0.22643434	0.068237873	0.083131068
21090	chr2	201935475	201935975	0.221354167	FALSE	-1.257792285	0.019869424	0.007554603	0.065839745	0.08570917	0.025212387	0.03276699
21091	chr2	201980111	201980611	0.324719551	FALSE	-0.732166178	0.04246046	0.015110537	0.043207522	0.08566798	0.016442861	0.031553398
21092	chr2	201980655	201981155	0.647836538	FALSE	0.609542949	0.06455928	0.017573973	0.22241971	0.286979	0.090435736	0.108009709
21093	chr2	201982003	201982503	0.889222756	FALSE	2.082826324	0.16568667	0.046170549	0.30775854	0.4734452	0.11948479	0.16565534
21094	chr2	201982972	201983472	0.697315705	FALSE	0.834547907	0.04551536	0.024282321	0.6340088	0.6795242	0.232392436	0.256674757
21095	chr2	201983797	201984297	0.458533654	FALSE	-0.166247223	0.04391022	0.012114471	0.10736124	0.15127146	0.047958345	0.060072816
21096	chr2	201984594	201985094	0.40244391	FALSE	-0.395292412	0.053279545	0.01697017	0.03741501	0.090694554	0.013976432	0.030946602
21097	chr2	201985158	201985658	0.140224359	FALSE	-1.813427709	0.019910017	0.008357955	0.014098277	0.034008294	0.004384763	0.012742718
21098	chr2	201988108	201988608	0.544270833	FALSE	0.177548274	0.07921619	0.029165126	0.01393225	0.09314844	0.006029049	0.035194175
21099	chr2	201988820	201989320	0.957532051	TRUE	3.115609326	0.32777482	0.137546162	0.048669234	0.37644404	0.020827624	0.158373786
21100	chr2	201989738	201990238	0.100160256	FALSE	-2.195445129	0.020140251	0.006674425	0.022628235	0.042768486	0.008495478	0.015169903
21101	chr2	201990262	201990762	0.601161859	FALSE	0.410308533	0.054307967	0.016439535	0.20318377	0.25749174	0.068511921	0.084951456
21102	chr2	201990869	201991369	0.135216346	FALSE	-1.855603242	0.01713766	0.005910982	0.025113383	0.042251043	0.009865717	0.015776699
21103	chr2	201991403	201991903	0.546274038	FALSE	0.185627341	0.06199783	0.022606772	0.089741364	0.1517392	0.032611674	0.055218447
21104	chr2	201992234	201992734	0.300480769	FALSE	-0.845009511	0.037468433	0.011626406	0.053023815	0.09049225	0.015072623	0.026699029
21105	chr2	201993753	201994253	0.128004808	FALSE	-1.918716021	0.023799779	0.010706651	0.020674238	0.044474017	0.009317621	0.020024272
21106	chr2	201994284	201994784	0.110376603	FALSE	-2.086899967	0.022232214	0.011333235	0.008855537	0.03108775	0.003836668	0.015169903
21107	chr2	201995281	201995781	0.185897436	FALSE	-1.476891215	0.029611137	0.012586072	0.006909818	0.036520954	0.001370238	0.013956311
21108	chr2	201995990	201996490	0.031650641	FALSE	-3.420834223	0.012035945	0.004697723	0.004252376	0.016288321	0.001370238	0.006067961
21109	chr2	201997264	201997764	0.316706731	FALSE	-0.768947928	0.043978557	0.018458143	0.01821924	0.062197797	0.005206906	0.023665049
21110	chr2	202003944	202004444	0.001602564	FALSE	-6.434540289	0.007169714	0.00342543	0.003574385	0.0107441	0.000822143	0.004247573
21111	chr2	202016120	202016620	0.891626603	FALSE	2.107464709	0.17516804	0.066706998	0.10240201	0.27757004	0.036448342	0.10315534
21112	chr2	202021354	202021854	0.017227564	FALSE	-4.043866358	-0.012082284	-0.003465007	0.02836289	0.016280606	0.010139764	0.006674757
21113	chr2	202022417	202022917	0.683092949	FALSE	0.768022405	0.06279671	0.018257928	0.28921503	0.35201174	0.11948479	0.137742718
21114	chr2	202022994	202023494	0.80088141	FALSE	1.391812271	0.115840316	0.029021617	0.40338063	0.51922095	0.171827898	0.200849515
21115	chr2	202033142	202033642	0.36318109	FALSE	-0.561583738	0.040959284	0.014503408	0.046400286	0.08735957	0.024938339	0.039441748
21116	chr2	202042011	202042511	0.456129808	FALSE	-0.175933163	0.033449978	0.013797669	0.15402608	0.18747605	0.052343108	0.066140777
21117	chr2	202044661	202045161	0.068509615	FALSE	-2.609811626	0.013509624	0.008240221	0.042016555	0.05552618	0.01178405	0.020024272
21118	chr2	202048003	202048503	0.186899038	FALSE	-1.470286675	0.022867795	0.010608373	0.039507568	0.062375363	0.019731433	0.030339806
21119	chr2	202048914	202049414	0.091346154	FALSE	-2.297307937	0.001861993	0.00068462	0.03973003	0.041592024	0.012058098	0.012742718
21120	chr2	202049632	202050132	0.000400641	FALSE	-7.822019059	-0.001573995	-0.002153469	0.01869849	0.017124495	0.008221431	0.006067961
21121	chr2	202050542	202051042	0.166065705	FALSE	-1.613771044	-0.005621757	0.000762777	0.045623887	0.04000213	0.015620718	0.016383495
21122	chr2	202056275	202056775	0.202924679	FALSE	-1.368114269	0.002252583	-0.000450815	0.046107646	0.04836023	0.015620718	0.015169903
21123	chr2	202056778	202057278	0.003004808	FALSE	-5.80452906	0.008835638	0.005187117	0.004064585	0.012900223	0.000274048	0.005461165
21124	chr2	202058812	202059312	0.724959936	FALSE	0.969199595	0.012221694	-0.003157036	0.39497572	0.40719742	0.143326939	0.140169903
21125	chr2	202059319	202059819	0.337940705	FALSE	-0.672484655	-0.007920474	-0.00460144	0.09976458	0.091844104	0.039188819	0.034587379
21126	chr2	202060622	202061122	0.001602564	FALSE	-6.434540289	0.003735132	0.002153137	0.001546405	0.005281536	0.000274048	0.002427184
21127	chr2	202062436	202062936	0.001402244	FALSE	-6.568271412	-0.002048171	1.95E-05	0.008723593	0.006675422	0.003014525	0.003033981
21128	chr2	202076791	202077291	0.909855769	FALSE	2.31187504	0.24230689	0.090330806	0.25951695	0.50182384	0.08988764	0.180218447
21129	chr2	202084779	202085279	0.38661859	FALSE	-0.461548285	0.02180583	0.009081155	0.08281568	0.10462151	0.030967388	0.040048544
21130	chr2	202093622	202094122	0.001402244	FALSE	-6.568271412	0.002256624	0.002113892	0.007713637	0.009970262	0.002740477	0.004854369
21131	chr2	202096870	202097370	0.550280449	FALSE	0.201803882	0.045191437	0.024306433	0.35360035	0.3987918	0.116470266	0.140776699
21132	chr2	202098909	202099409	0.250801282	FALSE	-1.094343312	0.026421178	0.005930106	0.047010634	0.07343181	0.021375719	0.027305825
21133	chr2	202100491	202100991	0.376802885	FALSE	-0.503140657	0.052280597	0.018888836	0.011800805	0.0640814	0.00356262	0.022451456
21134	chr2	202101048	202101548	0.400841346	FALSE	-0.401960716	0.030483037	0.009295837	0.13935557	0.1698386	0.047136202	0.056432039
21135	chr2	202102402	202102902	0.003205128	FALSE	-5.739789802	-0.00166648	-0.000195891	0.010319933	0.008653454	0.003836668	0.003640777
21136	chr2	202104343	202104843	0.000801282	FALSE	-7.128483476	-0.003237499	-0.002349028	0.009052598	0.0058151	0.00356262	0.001213592
21137	chr2	202107236	202107736	0.122996795	FALSE	-1.96435228	0.005850058	-0.002173591	0.04142515	0.047275208	0.022197862	0.020024272
21138	chr2	202117153	202117653	0.047475962	FALSE	-2.998891634	0.010366888	0.002074647	0.013145664	0.023512552	0.005206906	0.007281553
21139	chr2	202117843	202118343	0.681089744	FALSE	0.758784328	0.0627262	0.014813375	0.27244326	0.33516946	0.107152645	0.121966019
21140	chr2	202119052	202119552	0.000400641	FALSE	-7.822019059	0.002735553	-0.00058734	0.009475813	0.012211367	0.003014525	0.002427184
21141	chr2	202121927	202122427	0.482371795	FALSE	-0.070542057	0.006700426	-0.010066929	0.37909558	0.385796	0.149630036	0.139563107
21142	chr2	202124996	202125496	0.808293269	FALSE	1.438958149	0.11144459	0.033935351	0.4105113	0.5219559	0.155385037	0.189320388
21143	chr2	202125822	202126322	0.220152244	FALSE	-1.264779361	0.03119571	0.017166061	0.017728252	0.04892396	0.010139764	0.027305825
21144	chr2	202127397	202127897	0.108373397	FALSE	-2.107464709	0.018533776	0.008788649	0.011003735	0.02953751	0.002740477	0.011529126
21145	chr2	202128438	202128938	0.185897436	FALSE	-1.476891215	0.021278251	0.011000154	0.033280026	0.054558277	0.012058098	0.023058252
21146	chr2	202129187	202129687	0.005608974	FALSE	-5.177760863	-0.002513971	-0.000959333	0.014026206	0.011512235	0.005206906	0.004247573
21147	chr2	202132019	202132519	0.022836538	FALSE	-3.756291703	0.005990705	0.000391449	0.001464263	0.007454968	0.000822143	0.001213592
21148	chr2	202138029	202138529	0.001802885	FALSE	-6.316557284	0.005909654	0.000176102	0.005108574	0.011018228	0.001644286	0.001820388
21149	chr2	202228582	202229082	0.553886218	FALSE	0.216385242	0.059652068	0.015755913	0.07500555	0.13465762	0.030967388	0.046723301
21150	chr2	202279285	202279785	0.509815705	FALSE	0.039267865	-0.05046474	-0.023705956	0.09358605	0.04312131	0.04494382	0.021237864
21151	chr2	202296694	202297194	0.102163462	FALSE	-2.173413842	-0.026278056	-0.015327214	0.0432807	0.017002642	0.018361195	0.003033981
21152	chr2	202311788	202312288	0.001402244	FALSE	-6.568271412	0.005906026	0.001017701	0.00916091	0.015066936	0.003836668	0.004854369
21153	chr2	202313310	202313810	0.528645833	FALSE	0.114708945	-0.06361307	-0.031633218	0.08881022	0.025197145	0.038914771	0.007281553
21154	chr2	202315218	202315718	0.064102564	FALSE	-2.681021383	-0.000691444	0.003444553	0.039257586	0.038566142	0.012332146	0.015776699
21155	chr2	202316625	202317125	0.675480769	FALSE	0.733079875	-0.002604604	0.004591795	0.56504077	0.56243616	0.207180049	0.211771845
21156	chr2	202317211	202317711	0.007612179	FALSE	-4.870363147	0.004220884	-0.00125317	0.02374756	0.027968444	0.010961907	0.009708738
21157	chr2	202437487	202437987	0.451923077	FALSE	-0.192903662	0.028551728	0.004499836	0.11674996	0.14530168	0.056179775	0.060679612
21158	chr2	202483700	202484200	0.000200321	FALSE	-8.515341661	-0.004557994	-0.001957578	0.011776773	0.007218779	0.004384763	0.002427184
21159	chr2	202506590	202507090	0.061498397	FALSE	-2.725273295	0.008612867	0.005166664	0.056659516	0.06527238	0.022745958	0.027912621
21160	chr2	202507137	202507637	0.620592949	FALSE	0.492065737	0.017175436	0.001106667	0.57253593	0.58971137	0.231296246	0.232402913
21161	chr2	202507757	202508257	0.625600962	FALSE	0.513390539	-0.043786496	-0.01229789	0.38721934	0.34343284	0.13729789	0.125
21162	chr2	202520781	202521281	0.004206731	FALSE	-5.466851501	0.00346317	0.001546341	0.000637665	0.004100835	0.000274048	0.001820388
21163	chr2	202646462	202646962	0.110777244	FALSE	-2.082826324	0.012951277	0.006634515	0.07177659	0.08472787	0.027952864	0.034587379
21164	chr2	202649246	202649746	0	FALSE	-18.42068075	0.003121181	0.001056946	0.004321065	0.007442246	0.001370238	0.002427184
21165	chr2	202652221	202652721	0.000801282	FALSE	-7.128483476	-0.000515648	0.000782898	0.004548879	0.004033231	0.001644286	0.002427184
21166	chr2	202723409	202723909	0.005008013	FALSE	-5.291693503	-0.000278012	-0.000469939	0.008754524	0.008476512	0.004110715	0.003640777
21167	chr2	202725205	202725705	0.457932692	FALSE	-0.168667961	0.04711385	0.012134925	0.06657992	0.113693774	0.025486435	0.037621359
21168	chr2	202744643	202745143	0.003205128	FALSE	-5.739789802	0.000729194	0.001115647	0.006473531	0.007202725	0.001918334	0.003033981
21169	chr2	202745261	202745761	0.003405449	FALSE	-5.678964379	0.002348097	0.002211838	0.004183405	0.006531502	0.000822143	0.003033981
21170	chr2	202747049	202747549	0.234375	FALSE	-1.183770067	0.030558225	0.012155046	0.022019166	0.05257739	0.011510003	0.023665049
21171	chr2	202765075	202765575	0.458934295	FALSE	-0.164633668	0.05165703	0.018614124	0.038963012	0.09062004	0.020827624	0.039441748
21172	chr2	202766479	202766979	0.004206731	FALSE	-5.466851501	0.003722208	0.001898545	0.009494268	0.013216476	0.00356262	0.005461165
21173	chr2	202774685	202775185	0.022636218	FALSE	-3.76530731	0.010709449	0.003718934	0.01254183	0.023251278	0.00356262	0.007281553
21174	chr2	202780122	202780622	0.231169872	FALSE	-1.201717199	0.030569179	0.01348604	0.03004204	0.06061122	0.012606193	0.026092233
21175	chr2	202829304	202829804	0.006610577	FALSE	-5.012450322	0.005063507	0.000959001	0.010233532	0.015297039	0.003288572	0.004247573
21176	chr2	202834776	202835276	0	FALSE	-18.42068075	0.001758422	0.000998245	0.002251047	0.004009469	0.000822143	0.001820388
21177	chr2	202849847	202850347	0.005408654	FALSE	-5.214329872	0.001128924	0.000234803	0.007454132	0.008583056	0.002192381	0.002427184
21178	chr2	202896846	202897346	0.048677885	FALSE	-2.97262771	-0.001065355	0.004227452	0.040926404	0.03986105	0.013976432	0.018203883
21179	chr2	202897540	202898040	0.603966346	FALSE	0.422019277	-0.039107963	-0.008087566	0.26219997	0.223092	0.08879145	0.080703883
21180	chr2	202898178	202898678	0.705528846	FALSE	0.873766589	0.029061913	0.020562722	0.60740244	0.63646436	0.245820773	0.266383495
21181	chr2	202898999	202899499	0.429887821	FALSE	-0.28230885	0.037224352	0.015755247	0.1340764	0.17130075	0.047958345	0.063713592
21182	chr2	202899531	202900031	0.231169872	FALSE	-1.201717199	-0.01353322	-0.007107114	0.10829103	0.09475781	0.044121677	0.037014563
21183	chr2	202900093	202900593	0.046474359	FALSE	-3.021265371	-0.012544293	-0.004326727	0.05556736	0.04302307	0.021923815	0.017597087
21184	chr2	202934341	202934841	0.000200321	FALSE	-8.515341661	-0.000261251	-0.000489395	0.002409142	0.002147891	0.001096191	0.000606796
21185	chr2	202956041	202956541	0.014022436	FALSE	-4.252974286	-0.014022279	-0.003210415	0.023582308	0.009560029	0.006851192	0.003640777
21186	chr2	202986494	202986994	0.057692308	FALSE	-2.793207847	-0.004624903	-0.002545251	0.037320007	0.032695103	0.015894766	0.013349515
21187	chr2	203035889	203036389	0.028846154	FALSE	-3.516507892	-0.000733901	5.84E-05	0.024836909	0.024103008	0.009043574	0.009101942
21188	chr2	203043012	203043512	0.047676282	FALSE	-2.994470775	0.007871993	0.005949895	0.04778156	0.055653553	0.015894766	0.02184466
21189	chr2	203101788	203102288	0.018830128	FALSE	-3.953286934	0.010506295	0.001193804	0.017397258	0.027903553	0.005480954	0.006674757
21190	chr2	203102298	203102798	0.170673077	FALSE	-1.580864493	0.025104567	0.010549672	0.050537884	0.07564245	0.019183338	0.02973301
21191	chr2	203129389	203129889	0.527844551	FALSE	0.111493556	0.057378475	0.023703628	0.050661515	0.10803999	0.014524527	0.038228155
21192	chr2	203130831	203131331	0.479967949	FALSE	-0.080171117	0.03701678	0.013777548	0.19992384	0.23694062	0.06631954	0.080097087
21193	chr2	203131444	203131944	0.740384615	FALSE	1.047968531	0.1064339	0.037894077	0.110431686	0.21686558	0.033707865	0.071601942
21194	chr2	203131978	203132478	0.179487179	FALSE	-1.51982571	0.0189742	0.004344853	0.034956463	0.053930663	0.015072623	0.019417476
21195	chr2	203134324	203134824	0.614182692	FALSE	0.464928457	0.09985324	0.034684991	0.020324165	0.1201774	0.006577144	0.041262136
21196	chr2	203134985	203135485	0.616386218	FALSE	0.474237464	0.094882816	0.030437419	0.021591712	0.11647453	0.006577144	0.037014563
21197	chr2	203135493	203135993	0.198918269	FALSE	-1.393068907	0.033572175	0.010843841	0.013240268	0.04681244	0.004932858	0.015776699
21198	chr2	203136714	203137214	0.077123397	FALSE	-2.482088712	0.017048908	0.006635513	0.006257984	0.023306893	0.002466429	0.009101942
21199	chr2	203143612	203144112	0.01963141	FALSE	-3.910797266	0.015307022	0.006146118	0.009277193	0.024584215	0.00356262	0.009708738
21200	chr2	203239987	203240487	0.375	FALSE	-0.510825613	0.03396377	0.004852373	0.13908571	0.17304948	0.050972869	0.055825243
21201	chr2	203240597	203241097	0.731370192	FALSE	1.001585475	0.063951194	0.02123221	0.33350503	0.39745623	0.14442313	0.16565534
21202	chr2	203241260	203241760	0.495793269	FALSE	-0.01682732	0.040549874	0.01319054	0.15028134	0.19083121	0.060838586	0.074029126
21203	chr2	203241763	203242263	0.232171474	FALSE	-1.196090192	0.023526631	0.009942543	0.055126265	0.078652896	0.027678816	0.037621359
21204	chr2	203244408	203244908	0.181690705	FALSE	-1.504934514	0.02484219	0.011920243	0.02563469	0.05047688	0.009317621	0.021237864
21205	chr2	203249380	203249880	0.515024038	FALSE	0.060114249	0.049797237	0.017242555	0.13353695	0.18333419	0.056179775	0.07342233
21206	chr2	203438505	203439005	0.292668269	FALSE	-0.882459964	0.032929175	0.017537056	0.10635654	0.13928571	0.033433817	0.050970874
21207	chr2	203453289	203453789	0.458333333	FALSE	-0.167054081	-0.020171896	-0.005542648	0.22570522	0.20553333	0.081392162	0.075849515
21208	chr2	203474063	203474563	0.565705128	FALSE	0.264349231	0.07009015	0.018594002	0.077911414	0.14800157	0.034804056	0.053398058
21209	chr2	203489685	203490185	0.533653846	FALSE	0.13481922	0.059281945	0.018104608	0.07912919	0.13841113	0.035900247	0.054004854
21210	chr2	203498703	203499203	0.182291667	FALSE	-1.500897701	-0.001940772	9.66E-05	0.0983668	0.096426025	0.032063579	0.032160194
21211	chr2	203501025	203501525	0.064503205	FALSE	-2.674362661	-0.006442331	-0.006068959	0.074008405	0.067566074	0.025486435	0.019417476
21212	chr2	203502356	203502856	0.000600962	FALSE	-7.416361849	-0.0003831	0.002740144	0.017676685	0.017293585	0.005755001	0.008495146
21213	chr2	203503880	203504380	0.028846154	FALSE	-3.516507892	-0.003710955	0.001761355	0.031881813	0.028170858	0.007947383	0.009708738
21214	chr2	203507600	203508100	0.559094551	FALSE	0.237488147	-0.035896033	-0.012354263	0.196928	0.16103196	0.077281447	0.064927184
21215	chr2	203508203	203508703	0.435496795	FALSE	-0.25945862	-0.04274196	-0.009808346	0.13239013	0.089648165	0.044395725	0.034587379
21216	chr2	203530101	203530601	0.228165064	FALSE	-1.21870135	0.02297708	0.010138767	0.043433506	0.066410586	0.01534667	0.025485437
21217	chr2	203531034	203531534	0.701322115	FALSE	0.853601587	0.019649744	0.023325648	0.49151367	0.5111634	0.169635517	0.192961165
21218	chr2	203534555	203535055	0.045472756	FALSE	-3.044102589	0.006731206	0.004619233	0.015409007	0.022140212	0.006303097	0.01092233
21219	chr2	203564930	203565430	0.039463141	FALSE	-3.192125016	0.006089607	0.005010683	0.019267935	0.025357543	0.00712524	0.012135922
21220	chr2	203615369	203615869	0.662459936	FALSE	0.674275856	-0.057829574	-0.025997613	0.19602701	0.13819744	0.083036448	0.057038835
21221	chr2	203627179	203627679	0.005008013	FALSE	-5.291693503	-0.006703431	-0.002231626	0.013718651	0.00701522	0.004658811	0.002427184
21222	chr2	203696210	203696710	0.455328526	FALSE	-0.179163617	0.05722375	0.025015166	0.029286202	0.08650995	0.012606193	0.037621359
21223	chr2	203713499	203713999	0.467347756	FALSE	-0.130795117	0.06404658	0.033784692	0.013154605	0.07720118	0.003836668	0.037621359
21224	chr2	203735063	203735563	0.425080128	FALSE	-0.301952983	0.023970738	0.006574484	0.14681795	0.17078869	0.061386681	0.067961165
21225	chr2	203735791	203736291	0.76963141	FALSE	1.206231092	0.12918481	0.046817255	0.27023682	0.39942163	0.100027405	0.14684466
21226	chr2	203736509	203737009	0.465945513	FALSE	-0.136429165	0.009497613	0.008786654	0.16343768	0.17293529	0.053713346	0.0625
21227	chr2	203815237	203815737	0.001001603	FALSE	-6.905141919	-0.001118385	-0.001468184	0.00669918	0.005580795	0.003288572	0.001820388
21228	chr2	203830414	203830914	0.000200321	FALSE	-8.515341661	0.001380922	0.000332748	0.001012936	0.002393858	0.000274048	0.000606796
21229	chr2	203878348	203878848	0.110777244	FALSE	-2.082826324	0.001717225	-0.003132924	0.06582497	0.067542195	0.027404768	0.024271845
21230	chr2	203879928	203880428	0.107171474	FALSE	-2.119964344	-0.003383748	0.001232051	0.08089198	0.07750823	0.028500959	0.02973301
21231	chr2	203880430	203880930	0.000600962	FALSE	-7.416361849	0.002546886	0.001369906	0.01782465	0.020371536	0.00712524	0.008495146
21232	chr2	204090095	204090595	0.133613782	FALSE	-1.86937731	0.029016182	0.007065541	0.048050337	0.07706652	0.017813099	0.024878641
21233	chr2	204102597	204103097	0.038862179	FALSE	-3.208096037	0.015935339	0.006048173	0.014253575	0.030188914	0.005480954	0.011529126
21234	chr2	204104182	204104682	0.604967949	FALSE	0.426208566	0.058924645	0.031100587	0.1900849	0.24900955	0.066593587	0.097694175
21235	chr2	204192232	204192732	0.03525641	FALSE	-3.309214719	-0.005836763	0.001329996	0.07428113	0.06844437	0.026582625	0.027912621
21236	chr2	204192756	204193256	0.416266026	FALSE	-0.338120808	0.02488561	0.011546587	0.14372209	0.1686077	0.053987394	0.065533981
21237	chr2	204193367	204193867	0.254206731	FALSE	-1.07630058	0.004203394	0.004754095	0.15952025	0.16372365	0.061386681	0.066140777
21238	chr2	204318518	204319018	0.018229167	FALSE	-3.9863345	-0.004474813	-0.002564707	0.032783654	0.02830884	0.012880241	0.010315534
21239	chr2	204348903	204349403	0.012820513	FALSE	-4.343804652	0.001050038	-0.001840177	0.017917376	0.018967414	0.005480954	0.003640777
21240	chr2	204398256	204398756	0.001402244	FALSE	-6.568271412	4.17E-05	0.001683198	0.011316735	0.011358474	0.004384763	0.006067961
21241	chr2	204399175	204399675	0.117988782	FALSE	-2.011615149	0.005164161	7.75E-05	0.061390676	0.06655484	0.020553576	0.020631068
21242	chr2	204399689	204400189	0.184895833	FALSE	-1.483523272	0.003151111	-0.008574633	0.07805525	0.08120636	0.030419293	0.02184466
21243	chr2	204400232	204400732	0.098157051	FALSE	-2.21787154	-0.015389502	-0.005971013	0.06537061	0.04998111	0.023568101	0.017597087
21244	chr2	204456333	204456833	0.005008013	FALSE	-5.291693503	-0.000559785	1.95E-05	0.011310042	0.010750257	0.003014525	0.003033981
21245	chr2	204462900	204463400	0.223958333	FALSE	-1.242746158	0.02167692	0.003542499	0.032578252	0.054255173	0.010413812	0.013956311
21246	chr2	204515991	204516491	0.001602564	FALSE	-6.434540289	0.002958314	0.00193779	0.006115289	0.009073603	0.001096191	0.003033981
21247	chr2	204521271	204521771	0.023036859	FALSE	-3.747353003	-0.011655801	-0.006126994	0.018497353	0.006841552	0.007947383	0.001820388
21248	chr2	204524286	204524786	0.103565705	FALSE	-2.158218671	-0.019734036	-0.011157798	0.035199564	0.015465529	0.014798575	0.003640777
21249	chr2	204538610	204539110	0.012419872	FALSE	-4.375959087	0.002875607	-0.000430694	0.005101106	0.007976713	0.001644286	0.001213592
21250	chr2	204554176	204554676	0.108173077	FALSE	-2.109539492	-0.004597016	-0.002466762	0.026818838	0.022221822	0.010961907	0.008495146
21251	chr2	204569132	204569632	0.001001603	FALSE	-6.905141919	0.000531014	5.87E-05	0.001986827	0.002517841	0.000548095	0.000606796
21252	chr2	204569750	204570250	0.010016026	FALSE	-4.593501393	0.003298135	0.001115647	0.006577914	0.009876049	0.001918334	0.003033981
21253	chr2	204571060	204571560	0.824919872	FALSE	1.550042467	-0.13398683	-0.07240862	0.24884608	0.11485926	0.105782406	0.033373786
21254	chr2	204571561	204572061	0.026241987	FALSE	-3.613801763	-0.009788801	-0.005950892	0.023522543	0.013733742	0.009591669	0.003640777
21255	chr2	204572196	204572696	0.000801282	FALSE	-7.128483476	0.002046279	0.000117401	0.003638738	0.005685017	0.001096191	0.001213592
21256	chr2	204575947	204576447	0.000600962	FALSE	-7.416361849	0.001161707	0.000176102	0.005635969	0.006797676	0.001644286	0.001820388
21257	chr2	204582830	204583330	0.017427885	FALSE	-4.03210169	0.00242138	-0.002133681	0.008501288	0.010922668	0.002740477	0.000606796
21258	chr2	204584005	204584505	0.000400641	FALSE	-7.822019059	0.001838688	0.000117401	0.002705917	0.004544605	0.001096191	0.001213592
21259	chr2	204584674	204585174	0.013822115	FALSE	-4.267566162	0.006226223	0.001389694	0.003862867	0.010089089	0.001644286	0.003033981
21260	chr2	204585538	204586038	0.000801282	FALSE	-7.128483476	0.001585011	5.87E-05	0.001573973	0.003158983	0.000548095	0.000606796
21261	chr2	204605615	204606115	0.014222756	FALSE	-4.238586471	0.001814182	-0.000763442	0.004984048	0.006798231	0.001370238	0.000606796
21262	chr2	204606246	204606746	0.001001603	FALSE	-6.905141919	0.001315942	-0.000548095	0.002335596	0.003651537	0.000548095	0
21263	chr2	204646950	204647450	0.013221154	FALSE	-4.31262709	0.00525748	0.000293504	0.010790201	0.01604768	0.002740477	0.003033981
21264	chr2	204651573	204652073	0	FALSE	-18.42068075	0.000707196	0.000606796	0.000974151	0.001681347	0	0.000606796
21265	chr2	204660945	204661445	0.000801282	FALSE	-7.128483476	8.02E-05	-0.002623075	0.008007824	0.008088066	0.003836668	0.001213592
21266	chr2	204668717	204669217	0.006610577	FALSE	-5.012450322	0.00511001	0.000939545	0.002238825	0.007348835	0.000274048	0.001213592
21267	chr2	204676293	204676793	0.029447115	FALSE	-3.495269608	0.001854218	0.000684953	0.012354569	0.014208786	0.00356262	0.004247573
21268	chr2	204679944	204680444	0.22255609	FALSE	-1.25083231	0.013198152	0.001643621	0.04696358	0.060161732	0.01534667	0.016990291
21269	chr2	204722835	204723335	0.000400641	FALSE	-7.822019059	0.00389476	0.00045015	0.00422787	0.00812263	0.001370238	0.001820388
21270	chr2	204725789	204726289	0.007011218	FALSE	-4.95320652	0.001355202	0.000391449	0.004417563	0.005772765	0.000822143	0.001213592
21271	chr2	204732213	204732713	0.05068109	FALSE	-2.930191746	0.010640384	0.002485885	0.003608414	0.014248798	0.000548095	0.003033981
21272	chr2	204733885	204734385	0.004607372	FALSE	-5.375477515	0.002688575	0.000391449	0.003968135	0.00665671	0.000822143	0.001213592
21273	chr2	204734419	204734919	0.016025641	FALSE	-4.117409221	0.003586795	-0.00103749	0.006380304	0.009967099	0.001644286	0.000606796
21274	chr2	204735628	204736128	0.203125	FALSE	-1.366876239	0.03196793	0.017440441	0.006530565	0.038498495	0.001370238	0.01881068
21275	chr2	204736250	204736750	0.24619391	FALSE	-1.119015654	0.044099122	0.018262584	0.006238605	0.050337728	0.000548095	0.01881068
21276	chr2	204738742	204739242	0.002604167	FALSE	-5.948031159	0.001728292	0.000665497	0.003639715	0.005368007	0.000548095	0.001213592
21277	chr2	204751510	204752010	0.000600962	FALSE	-7.416361849	0.002610687	0.000606796	0.000672366	0.003283053	0	0.000606796
21278	chr2	204756058	204756558	0.000400641	FALSE	-7.822019059	0.000965274	0.000998245	0.004827302	0.005792576	0.000822143	0.001820388
21279	chr2	204762193	204762693	0.263421474	FALSE	-1.028260512	0.000707284	0.000253261	0.06790394	0.06861123	0.030693341	0.030946602
21280	chr2	204772995	204773495	0.002003205	FALSE	-6.210996621	0.003057518	0.001546341	0.00267036	0.005727877	0.000274048	0.001820388
21281	chr2	204773665	204774165	0.008413462	FALSE	-4.769472059	0.003100788	0.002779389	0.011983052	0.01508384	0.003288572	0.006067961
21282	chr2	204774322	204774822	0.029046474	FALSE	-3.509381159	0.013256637	0.007575057	0.010975048	0.024231685	0.002740477	0.010315534
21283	chr2	204779447	204779947	0.013421474	FALSE	-4.297386199	0.010352433	0.003151382	0.003733804	0.014086237	0.001096191	0.004247573
21284	chr2	204798666	204799166	0.005208333	FALSE	-5.252271518	0.002561735	0.000332748	0.002409707	0.004971442	0.000274048	0.000606796
21285	chr2	204799801	204800301	0.001602564	FALSE	-6.434540289	0.00196999	0.001546341	0.001764855	0.003734845	0.000274048	0.001820388
21286	chr2	204801185	204801685	0.004607372	FALSE	-5.375477515	0.001142441	0.000939545	0.002055961	0.003198402	0.000274048	0.001213592
21287	chr2	204802705	204803205	0.000801282	FALSE	-7.128483476	0.001628052	0.000391449	0.001885798	0.003513849	0.000822143	0.001213592
21288	chr2	204805368	204805868	0	FALSE	-18.42068075	0.00189148	0.000939545	0.001087243	0.002978723	0.000274048	0.001213592
21289	chr2	204808117	204808617	0.001402244	FALSE	-6.568271412	0.001242268	0.001056946	0.005241249	0.006483517	0.001370238	0.002427184
21290	chr2	204813818	204814318	0.003205128	FALSE	-5.739789802	0.00208408	0.00193779	0.007286791	0.009370871	0.001096191	0.003033981
21291	chr2	204815511	204816011	0.004407051	FALSE	-5.420130407	0.00185684	0.001722443	0.008550667	0.010407507	0.001918334	0.003640777
21292	chr2	204816226	204816726	0.011418269	FALSE	-4.461055818	0.001053534	-0.001409483	0.013566424	0.014619959	0.003836668	0.002427184
21293	chr2	204851787	204852287	0.001802885	FALSE	-6.316557284	0.002613953	0.000332748	0.001292545	0.003906497	0.000274048	0.000606796
21294	chr2	204858222	204858722	0.010416667	FALSE	-4.553875942	0.008609111	0.003758178	0.003028937	0.011638048	0.001096191	0.004854369
21295	chr2	204859430	204859930	0.001602564	FALSE	-6.434540289	0.002118638	0.001272293	0.002544875	0.004663513	0.000548095	0.001820388
21296	chr2	204880126	204880626	0.001602564	FALSE	-6.434540289	0.003342533	-0.000822143	0.002263453	0.005605986	0.000822143	0
21297	chr2	204891735	204892235	0.092748397	FALSE	-2.280529293	0.00713197	0.002916247	0.02663376	0.03376573	0.007399287	0.010315534
21298	chr2	204972955	204973455	0.060897436	FALSE	-2.735733476	0.008250148	0.000959001	0.012136691	0.02038684	0.003288572	0.004247573
21299	chr2	204973637	204974137	0.001402244	FALSE	-6.568271412	0.001869626	-0.000274048	0.001658253	0.003527879	0.000274048	0
21300	chr2	204974355	204974855	0.025440705	FALSE	-3.645634525	0.008986828	0.001879089	0.00303431	0.012021138	0.000548095	0.002427184
21301	chr2	204974885	204975385	0.098357372	FALSE	-2.215610655	0.012493509	0.00289679	0.013785445	0.026278954	0.004384763	0.007281553
21302	chr2	205009901	205010401	0.279246795	FALSE	-0.948200801	0.010165289	0.005381678	0.08581472	0.09598001	0.030419293	0.035800971
21303	chr2	205010534	205011034	0.004206731	FALSE	-5.466851501	0.001373742	0.000919756	0.014033807	0.015407548	0.005755001	0.006674757
21304	chr2	205042575	205043075	0.02744391	FALSE	-3.567783101	0.006825794	0.00497177	0.008820456	0.015646249	0.001096191	0.006067961
21305	chr2	205107756	205108256	0.001802885	FALSE	-6.316557284	0.001302057	-0.000274048	0.001674981	0.002977038	0.000274048	0
21306	chr2	205121560	205122060	0.000200321	FALSE	-8.515341661	0.001638797	0.000998245	0.002927728	0.004566525	0.000822143	0.001820388
21307	chr2	205124767	205125267	0.018629808	FALSE	-3.964186362	0.006970048	0.001898545	0.013098726	0.020068774	0.00356262	0.005461165
21308	chr2	205190063	205190563	0.059094551	FALSE	-2.767703771	0.001818027	-7.88E-05	0.034093093	0.03591112	0.013428337	0.013349515
21309	chr2	205409930	205410430	0.051081731	FALSE	-2.921895573	0.00217241	0.001565797	0.013703666	0.015876075	0.003288572	0.004854369
21310	chr2	205410577	205411077	0.008213141	FALSE	-4.793771581	-0.004196009	-0.000646041	0.009729316	0.005533307	0.002466429	0.001820388
21311	chr2	205736235	205736735	0.000600962	FALSE	-7.416361849	0.002257732	0.001879089	0.002728449	0.004986181	0.000548095	0.002427184
21312	chr2	205832255	205832755	0.05849359	FALSE	-2.778563825	0.005959102	0.006028716	0.014832917	0.020792019	0.002466429	0.008495146
21313	chr2	205835895	205836395	0.000400641	FALSE	-7.822019059	-0.000284769	5.87E-05	0.002374444	0.002089676	0.000548095	0.000606796
21314	chr2	205941713	205942213	0.005408654	FALSE	-5.214329872	-0.000916053	-0.000763442	0.004143231	0.003227178	0.001370238	0.000606796
21315	chr2	206399686	206400186	0.117588141	FALSE	-2.015470645	0.01994224	0.006713669	0.017042173	0.036984414	0.006029049	0.012742718
21316	chr2	206404753	206405253	0.293870192	FALSE	-0.876660917	0.037684694	0.013329726	0.016750846	0.05443554	0.005480954	0.01881068
21317	chr2	206477333	206477833	0	FALSE	-18.42068075	0.001076115	0.000665497	0.001130378	0.002206493	0.000548095	0.001213592
21318	chr2	206525524	206526024	0.020432692	FALSE	-3.86997429	-0.004409598	-0.002447306	0.03425733	0.029847732	0.013976432	0.011529126
21319	chr2	206540588	206541088	0.013221154	FALSE	-4.31262709	0.006284442	0.002328906	0.026290216	0.032574657	0.010413812	0.012742718
21320	chr2	206544624	206545124	0.265424679	FALSE	-1.017961406	0.014494903	0.00794572	0.09935958	0.11385448	0.034530008	0.042475728
21321	chr2	206546878	206547378	0.777844551	FALSE	1.25314931	0.054997057	0.017552521	0.39309984	0.4480969	0.138394081	0.155946602
21322	chr2	206549856	206550356	0.296274038	FALSE	-0.86510417	-0.004394136	0.000860057	0.080656014	0.07626188	0.030693341	0.031553398
21323	chr2	206550405	206550905	0.325320513	FALSE	-0.729426839	0.014946125	0.007593515	0.09737697	0.1123231	0.031241436	0.038834951
21324	chr2	206563427	206563927	0	FALSE	-18.42068075	0.000742306	-3.92E-05	0.00739264	0.008134946	0.002466429	0.002427184
21325	chr2	206564209	206564709	0.040865385	FALSE	-3.155747839	0.013247725	0.00573488	0.017484682	0.030732406	0.008221431	0.013956311
21326	chr2	206564902	206565402	0.382411859	FALSE	-0.479323594	0.04518573	0.019925994	0.03047002	0.07565575	0.010413812	0.030339806
21327	chr2	206571424	206571924	0.720152244	FALSE	0.945216889	0.031790555	-0.002613597	0.69447017	0.7262607	0.261715539	0.259101942
21328	chr2	206586619	206587119	0.577924679	FALSE	0.314259759	0.063477434	0.033353	0.0856056	0.14908303	0.030967388	0.064320388
21329	chr2	206628539	206629039	0.426282051	FALSE	-0.297036672	0.05416251	0.018125394	0.023974312	0.078136824	0.004932858	0.023058252
21330	chr2	206629077	206629577	0.009214744	FALSE	-4.677691976	0.005949475	0.002113892	0.008998908	0.014948383	0.002740477	0.004854369
21331	chr2	206631415	206631915	0.093149038	FALSE	-2.275777246	0.008671872	0.009238467	0.04178232	0.050454192	0.012606193	0.02184466
21332	chr2	206645311	206645811	0.002403846	FALSE	-6.02827437	-0.003804354	-0.000763442	0.005202396	0.001398042	0.001370238	0.000606796
21333	chr2	206750267	206750767	0.015024038	FALSE	-4.182965098	0.002894093	0.00393428	0.009268526	0.012162619	0.002740477	0.006674757
21334	chr2	206790489	206790989	0.289262821	FALSE	-0.898967003	0.026393224	0.010001909	0.047207836	0.07360106	0.011235955	0.021237864
21335	chr2	206809214	206809714	0.00380609	FALSE	-5.567336962	0.004059951	0.001722443	0.005457891	0.009517842	0.001918334	0.003640777
21336	chr2	206812734	206813234	0.047676282	FALSE	-2.994470775	0.008758666	0.003033648	0.026177326	0.034935992	0.008495478	0.011529126
21337	chr2	206928744	206929244	0.000400641	FALSE	-7.822019059	0.001066431	0.000782898	0.00526333	0.006329761	0.001644286	0.002427184
21338	chr2	206948188	206948688	0.138621795	FALSE	-1.826784286	0.020698238	0.007281221	0.024847329	0.045545567	0.008495478	0.015776699
21339	chr2	206948779	206949279	0.029246795	FALSE	-3.502301948	-0.001052018	0.000195226	0.03468767	0.033635654	0.013154289	0.013349515
21340	chr2	206949548	206950048	0.505008013	FALSE	0.020032721	0.029168963	0.017848353	0.2395935	0.26876247	0.08166621	0.099514563
21341	chr2	206950072	206950572	0.614983974	FALSE	0.468311241	0.030249357	0.022797009	0.47345918	0.50370854	0.173198136	0.195995146
21342	chr2	206951371	206951871	0.000400641	FALSE	-7.822019059	9.93E-05	-0.002427517	0.018034657	0.01813394	0.008495478	0.006067961
21343	chr2	206960600	206961100	0.000200321	FALSE	-8.515341661	-0.002816906	-0.000763442	0.003746761	0.000929854	0.001370238	0.000606796
21344	chr2	206963443	206963943	0.000400641	FALSE	-7.822019059	0.001149241	0.000939545	0.001339224	0.002488465	0.000274048	0.001213592
21345	chr2	207023430	207023930	0.299479167	FALSE	-0.849779232	0.028745465	0.006497325	0.081805564	0.11055103	0.032337627	0.038834951
21346	chr2	207024606	207025106	0.750801282	FALSE	1.102890343	0.09222585	0.036281053	0.54784787	0.6400737	0.236777199	0.273058252
21347	chr2	207083449	207083949	0.22255609	FALSE	-1.25083231	-0.003463425	-0.004914067	0.07124876	0.06778534	0.024938339	0.020024272
21348	chr2	207109865	207110365	0.616386218	FALSE	0.474237464	0.07446739	0.027382319	0.119439825	0.19390722	0.046040011	0.07342233
21349	chr2	207110474	207110974	0.729366987	FALSE	0.991413287	0.08253154	0.013775552	0.27715495	0.3596865	0.117292409	0.131067961
21350	chr2	207114723	207115223	0.021233974	FALSE	-3.830689697	0.016045846	0.004736635	0.022306401	0.038352247	0.007399287	0.012135922
21351	chr2	207124955	207125455	0.165665064	FALSE	-1.616666811	0.020624705	0.003287574	0.063854806	0.08447951	0.022197862	0.025485437
21352	chr2	207138799	207139299	0.107572115	FALSE	-2.115784164	-0.008619454	-0.011510668	0.07109805	0.0624786	0.028500959	0.016990291
21353	chr2	207139455	207139955	0.396834936	FALSE	-0.418670473	0.011348754	-0.000786224	0.20878677	0.22013552	0.083310496	0.082524272
21354	chr2	207140059	207140559	0.239983974	FALSE	-1.152767343	0.0086964	0.000546765	0.089217015	0.097913414	0.033433817	0.033980583
21355	chr2	207233858	207234358	0.133413462	FALSE	-1.871108873	-0.001575593	-0.004933523	0.041848343	0.04027275	0.021923815	0.016990291
21356	chr2	207256808	207257308	0.109174679	FALSE	-2.099199115	-0.017504234	-0.007986628	0.029401178	0.011896944	0.010413812	0.002427184
21357	chr2	207307191	207307691	0.208333333	FALSE	-1.335001031	-0.018225703	-0.012606526	0.054318674	0.03609297	0.021101672	0.008495146
21358	chr2	207307865	207308365	0.658854167	FALSE	0.658192151	-0.11348176	-0.0424586	0.17589451	0.06241275	0.062482872	0.020024272
21359	chr2	207308390	207308890	0.490584936	FALSE	-0.037664708	-0.04710149	-0.022453119	0.11433691	0.06723542	0.042477391	0.020024272
21360	chr2	207395442	207395942	0.004607372	FALSE	-5.375477515	0.002774813	0.000939545	0.001697179	0.004471992	0.000274048	0.001213592
21361	chr2	207558368	207558868	0.059695513	FALSE	-2.756946733	-0.005075265	0.003405309	0.051218804	0.04614354	0.014798575	0.018203883
21362	chr2	207564876	207565376	0	FALSE	-18.42068075	0.002309098	0.002427184	0.002182322	0.00449142	0	0.002427184
21363	chr2	207578392	207578892	0.005608974	FALSE	-5.177760863	0.01102821	0.004090927	0.004943403	0.015971612	0.001370238	0.005461165
21364	chr2	207629445	207629945	0.718149038	FALSE	0.935298674	0.07808292	0.016438537	0.27687147	0.3549544	0.093998356	0.110436893
21365	chr2	207646210	207646710	0.080929487	FALSE	-2.429784488	0.017549878	0.004090594	0.027081596	0.044631474	0.009865717	0.013956311
21366	chr2	207662651	207663151	0.003004808	FALSE	-5.80452906	-0.005290847	-0.001683531	0.015821602	0.010530755	0.004110715	0.002427184
21367	chr2	207663778	207664278	0	FALSE	-18.42068075	-0.000642862	-0.000489395	0.003221733	0.002578871	0.001096191	0.000606796
21368	chr2	207665169	207665669	0.250200321	FALSE	-1.097544171	0.023831323	0.010960577	0.06295687	0.08678819	0.023020005	0.033980583
21369	chr2	207689661	207690161	0.000200321	FALSE	-8.515341661	0.001168007	-0.000685286	0.008090679	0.009258686	0.004932858	0.004247573
21370	chr2	207723855	207724355	0.007612179	FALSE	-4.870363147	0.000219982	-0.000313292	0.008773399	0.008993381	0.002740477	0.002427184
21371	chr2	207779789	207780289	0.005008013	FALSE	-5.291693503	-0.003146822	0.000861055	0.014276703	0.011129881	0.005206906	0.006067961
21372	chr2	207846394	207846894	0.042668269	FALSE	-3.110694209	-0.008924443	-5.94E-05	0.053152893	0.04422845	0.016442861	0.016383495
21373	chr2	207854032	207854532	0.164863782	FALSE	-1.622475229	0.013394516	0.006811282	0.04876853	0.062163047	0.012606193	0.019417476
21374	chr2	207858661	207859161	0.000400641	FALSE	-7.822019059	-0.000531571	-9.79E-05	0.005137106	0.004605535	0.001918334	0.001820388
21375	chr2	207911507	207912007	0.323517628	FALSE	-0.737652769	-0.031127937	-0.012528702	0.094452746	0.06332481	0.03315977	0.020631068
21376	chr2	207936480	207936980	0.748798077	FALSE	1.09221224	-0.04890406	-0.003820205	0.2347549	0.18585084	0.083310496	0.079490291
21377	chr2	207938782	207939282	0.194310897	FALSE	-1.42223846	0.008505866	-0.000392447	0.0670475	0.075553365	0.024664292	0.024271845
21378	chr2	207972156	207972656	0.395232372	FALSE	-0.425370415	-0.04830652	-0.022511155	0.060418434	0.012111914	0.024938339	0.002427184
21379	chr2	207999829	208000329	0.075721154	FALSE	-2.501956122	-0.015668616	-0.004913402	0.027043952	0.011375337	0.007947383	0.003033981
21380	chr2	208000404	208000904	0.110376603	FALSE	-2.086899967	-0.017433817	-0.006968926	0.045176905	0.027743088	0.01425048	0.007281553
21381	chr2	208004211	208004711	0	FALSE	-18.42068075	0.000409719	-0.000215347	0.001222897	0.001632615	0.000822143	0.000606796
21382	chr2	208006012	208006512	0.184294872	FALSE	-1.487515846	-0.013002701	-0.00740095	0.11285854	0.09985584	0.049876679	0.042475728
21383	chr2	208007087	208007587	0.735977564	FALSE	1.025165526	-0.08374494	-0.033044364	0.21504937	0.13130443	0.08522883	0.052184466
21384	chr2	208007751	208008251	0.932692308	TRUE	2.628800692	-0.25802687	-0.078285014	0.608739	0.35071215	0.212386955	0.134101942
21385	chr2	208008505	208009005	0.899038462	FALSE	2.186586091	-0.2011225	-0.066324528	0.51580215	0.31467965	0.193751713	0.127427184
21386	chr2	208009055	208009555	0.311097756	FALSE	-0.79499217	-0.005889617	-0.002702562	0.097674266	0.09178465	0.034255961	0.031553398
21387	chr2	208014070	208014570	0.001402244	FALSE	-6.568271412	-0.00213273	-0.001350782	0.009771514	0.007638784	0.004384763	0.003033981
21388	chr2	208014967	208015467	0.254807692	FALSE	-1.073133178	-0.03829544	-0.01244988	0.05840232	0.020106876	0.019731433	0.007281553
21389	chr2	208016631	208017131	0.011217949	FALSE	-4.478957994	-0.007582061	-0.003856456	0.018767554	0.011185493	0.009317621	0.005461165
21390	chr2	208020705	208021205	0.002403846	FALSE	-6.02827437	-0.003129711	-0.000743986	0.012257471	0.009127759	0.004384763	0.003640777
21391	chr2	208027564	208028064	0.017227564	FALSE	-4.043866358	-0.012940249	-0.011529791	0.031034976	0.018094728	0.016990956	0.005461165
21392	chr2	208028185	208028685	0.219150641	FALSE	-1.270622864	-0.025771677	-0.011706559	0.06862641	0.042854734	0.032337627	0.020631068
21393	chr2	208028804	208029304	0.420873397	FALSE	-0.319189035	-0.023746602	-0.008888258	0.11630857	0.09256197	0.041655248	0.03276699
21394	chr2	208029713	208030213	0.843149038	FALSE	1.681847621	-0.13502252	-0.044478538	0.43319198	0.29816946	0.1597698	0.115291262
21395	chr2	208031897	208032397	0.53125	FALSE	0.12516314	0.038455456	0.012035316	0.22259197	0.26104742	0.069882159	0.081917476
21396	chr2	208040943	208041443	0.089142628	FALSE	-2.32414857	0.008585142	0.002877002	0.023775576	0.032360718	0.009865717	0.012742718
21397	chr2	208095895	208096395	0.002604167	FALSE	-5.948031159	0.001569987	0.000841599	0.005078499	0.006648486	0.002192381	0.003033981
21398	chr2	208103732	208104232	0.000400641	FALSE	-7.822019059	0.001880936	0.001330994	0.003790926	0.005671862	0.001096191	0.002427184
21399	chr2	208105359	208105859	0.000600962	FALSE	-7.416361849	0.001432605	0.001663742	0.005900717	0.007333322	0.001370238	0.003033981
21400	chr2	208105875	208106375	0	FALSE	-18.42068075	-0.000574959	-0.000156646	0.003510557	0.002935598	0.001370238	0.001213592
21401	chr2	208119273	208119773	0.02744391	FALSE	-3.567783101	0.011467539	0.004129839	0.016655426	0.028122965	0.007399287	0.011529126
21402	chr2	208130591	208131091	0.01161859	FALSE	-4.443461436	-0.004467132	-0.002055524	0.016714899	0.012247767	0.006303097	0.004247573
21403	chr2	208147984	208148484	0.014423077	FALSE	-4.224397007	-0.007603553	-0.005070048	0.022718867	0.015115314	0.009317621	0.004247573
21404	chr2	208176097	208176597	0.004206731	FALSE	-5.466851501	0.002916762	0.001330994	0.003434394	0.006351156	0.001096191	0.002427184
21405	chr2	208186166	208186666	0.014423077	FALSE	-4.224397007	0.000204843	-0.00117468	0.010144745	0.010349589	0.006029049	0.004854369
21406	chr2	208197195	208197695	0.223357372	FALSE	-1.246207222	0.034917627	0.015737454	0.009802292	0.04471992	0.002466429	0.018203883
21407	chr2	208201812	208202312	0.167668269	FALSE	-1.602243589	0.030031722	0.016402951	0.008046561	0.038078282	0.003014525	0.019417476
21408	chr2	208217615	208218115	0.096554487	FALSE	-2.236108226	0.00042478	0.001408818	0.035025563	0.035450343	0.013154289	0.014563107
21409	chr2	208288483	208288983	0.337139423	FALSE	-0.676068099	0.029070105	0.015169238	0.04109801	0.070168115	0.016990956	0.032160194
21410	chr2	208337813	208338313	0.028645833	FALSE	-3.523682808	-0.009911524	-0.005657389	0.029198933	0.01928741	0.012332146	0.006674757
21411	chr2	208339536	208340036	0.252003205	FALSE	-1.087956861	0.027897969	0.012154713	0.07153	0.09942797	0.020005481	0.032160194
21412	chr2	208349382	208349882	0.64463141	FALSE	0.595523152	-0.007585377	-0.009714392	0.3856312	0.37804583	0.14442313	0.134708738
21413	chr2	208363817	208364317	0.041866987	FALSE	-3.130488763	0.007338961	0.004169083	0.014297138	0.021636099	0.004932858	0.009101942
21414	chr2	208365121	208365621	0.020633013	FALSE	-3.8600136	-0.005596202	-0.003954402	0.024454817	0.018858615	0.011235955	0.007281553
21415	chr2	208365811	208366311	0.022435897	FALSE	-3.774401192	0.005628921	0.003444886	0.009702199	0.01533112	0.003836668	0.007281553
21416	chr2	208366367	208366867	0.014222756	FALSE	-4.238586471	-0.003231563	-0.001213925	0.023926036	0.020694474	0.008495478	0.007281553
21417	chr2	208367867	208368367	0.706129808	FALSE	0.876660917	-0.06277551	-0.026057312	0.2407309	0.17795539	0.107974788	0.081917476
21418	chr2	208369372	208369872	0.189703526	FALSE	-1.451937696	-0.02325369	-0.011471423	0.05842761	0.03517392	0.02603453	0.014563107
21419	chr2	208370380	208370880	0.022435897	FALSE	-3.774401192	-0.00648883	-0.003817544	0.043054186	0.036565356	0.01534667	0.011529126
21420	chr2	208389968	208390468	0.299679487	FALSE	-0.848824559	-0.007251717	-0.001724106	0.109072246	0.10182053	0.040559057	0.038834951
21421	chr2	208392461	208392961	0.009815705	FALSE	-4.613906407	0.001346875	7.78E-05	0.022255609	0.023602484	0.012058098	0.012135922
21422	chr2	208393170	208393670	0.623397436	FALSE	0.503993819	0.0771195	0.027304162	0.10770513	0.18482463	0.042477391	0.069781553
21423	chr2	208393769	208394269	0.754407051	FALSE	1.122256565	0.074456215	0.03544145	0.532903	0.60735923	0.183611948	0.219053398
21424	chr2	208395316	208395816	0.673277244	FALSE	0.723045209	-0.003746778	0.006885115	0.399884	0.3961372	0.12661003	0.133495146
21425	chr2	208395921	208396421	0.161658654	FALSE	-1.645938265	0.008562233	0.007946385	0.059529554	0.06809179	0.017539052	0.025485437
21426	chr2	208396714	208397214	0.047876603	FALSE	-2.990067526	0.011662547	0.006165574	0.022270199	0.033932745	0.006577144	0.012742718
21427	chr2	208398757	208399257	0.235376603	FALSE	-1.178196597	0.021474354	0.006772038	0.043736838	0.06521119	0.015072623	0.02184466
21428	chr2	208484298	208484798	0.740785256	FALSE	1.050053912	0.090497464	0.024070632	0.37909183	0.4695893	0.139764319	0.163834951
21429	chr2	208488362	208488862	0.175480769	FALSE	-1.547270961	0.032969877	0.013779876	0.020209875	0.053179752	0.006851192	0.020631068
21430	chr2	208489243	208489743	0.679887821	FALSE	0.753256303	0.010120988	-0.003022174	0.5143325	0.52445346	0.198410523	0.19538835
21431	chr2	208490513	208491013	0.787860577	FALSE	1.312077392	0.101741046	0.034776618	0.47204277	0.5737838	0.166072897	0.200849515
21432	chr2	208491186	208491686	0.488982372	FALSE	-0.044077647	0.048047632	0.017223764	0.09742248	0.14547011	0.036174294	0.053398058
21433	chr2	208491800	208492300	0.53505609	FALSE	0.140454804	-0.000299558	-0.006129655	0.21024337	0.20994382	0.075911209	0.069781553
21434	chr2	208493129	208493629	0.134214744	FALSE	-1.864195762	0.018342115	0.005832493	0.033506017	0.051848132	0.014798575	0.020631068
21435	chr2	208497729	208498229	0.077323718	FALSE	-2.479277592	0.018055784	0.006654969	0.016879266	0.03493505	0.005480954	0.012135922
21436	chr2	208526769	208527269	0.742588141	FALSE	1.05946418	0.06513286	0.019034507	0.7091781	0.77431095	0.282543163	0.30157767
21437	chr2	208533679	208534179	0.815304487	FALSE	1.484853013	0.1671284	0.04852124	0.13202344	0.29915184	0.073444779	0.121966019
21438	chr2	208555807	208556307	0	FALSE	-18.42068075	0.001099419	-0.000156646	0.004426091	0.005525509	0.001370238	0.001213592
21439	chr2	208556864	208557364	0.08994391	FALSE	-2.314319878	-0.006925151	-0.001841175	0.0854751	0.07854995	0.030967388	0.029126214
21440	chr2	208563011	208563511	0.000400641	FALSE	-7.822019059	0.00154562	0.000567551	0.005851512	0.007397132	0.002466429	0.003033981
21441	chr2	208575304	208575804	0.461538462	FALSE	-0.154150677	0.035029337	0.018084154	0.1565024	0.19153173	0.058372157	0.076456311
21442	chr2	208576634	208577134	0.663461538	FALSE	0.678758428	0.020500034	0.010643294	0.35963446	0.3801345	0.127706221	0.138349515
21443	chr2	208577338	208577838	0.029447115	FALSE	-3.495269608	0.00443604	0.001898213	0.026464734	0.030900775	0.012058098	0.013956311
21444	chr2	208598933	208599433	0.079326923	FALSE	-2.451527313	-0.008397918	-0.001605707	0.047906585	0.039508667	0.016168813	0.014563107
21445	chr2	208610715	208611215	0.155649038	FALSE	-1.690964468	0.011378966	0.004500502	0.10194773	0.1133267	0.039188819	0.04368932
21446	chr2	208630919	208631419	0.010817308	FALSE	-4.515730709	0.00132685	-0.003856456	0.017206954	0.018533804	0.009317621	0.005461165
21447	chr2	208631496	208631996	0.042067308	FALSE	-3.12550639	-0.014011722	-0.004130836	0.055064384	0.04105266	0.018087147	0.013956311
21448	chr2	208632275	208632775	0.006810897	FALSE	-4.98239573	-0.010910325	-0.006773035	0.030255781	0.019345457	0.010413812	0.003640777
21449	chr2	208632899	208633399	0.41806891	FALSE	-0.330705755	-0.011666954	0.002895128	0.1484736	0.13680665	0.046862154	0.049757282
21450	chr2	208633900	208634400	0.576121795	FALSE	0.30687292	-0.023998648	-0.012354263	0.19973978	0.17574114	0.077281447	0.064927184
21451	chr2	208635327	208635827	0.216145833	FALSE	-1.288269623	-0.007614993	-0.005893189	0.08826118	0.08064619	0.035626199	0.02973301
21452	chr2	208656803	208657303	0.000200321	FALSE	-8.515341661	0.001148004	-0.000371993	0.006061906	0.00720991	0.002192381	0.001820388
21453	chr2	208675532	208676032	0.006009615	FALSE	-5.108365129	-0.000782019	7.82E-05	0.011446555	0.010664536	0.00356262	0.003640777
21454	chr2	208712399	208712899	0.020633013	FALSE	-3.8600136	-0.015198465	-0.006126994	0.023038624	0.007840159	0.007947383	0.001820388
21455	chr2	208734568	208735068	0.000600962	FALSE	-7.416361849	0.001182241	0.000606796	0.001152422	0.002334663	0	0.000606796
21456	chr2	208790327	208790827	0.000600962	FALSE	-7.416361849	-0.001470051	-0.000430694	0.006238538	0.004768488	0.001644286	0.001213592
21457	chr2	208816742	208817242	0.044471154	FALSE	-3.067423988	0.007700896	0.003836002	0.029977037	0.037677933	0.013154289	0.016990291
21458	chr2	208824779	208825279	0.001201923	FALSE	-6.722621485	0.002934836	0.001330994	0.003886504	0.00682134	0.001096191	0.002427184
21459	chr2	208838894	208839394	0	FALSE	-18.42068075	0.000161556	0	0.000784246	0.000945802	0	0
21460	chr2	208889296	208889796	0.013621795	FALSE	-4.282368058	0.001621869	0.002407396	0.013146194	0.014768062	0.005480954	0.00788835
21461	chr2	208890046	208890546	0.588541667	FALSE	0.357939959	0.00112316	0.002443315	0.23392697	0.23505013	0.087969307	0.090412621
21462	chr2	208890618	208891118	0.263020833	FALSE	-1.030326356	0.010127738	0.007300012	0.0858323	0.095960036	0.028500959	0.035800971
21463	chr2	208896314	208896814	0.002003205	FALSE	-6.210996621	0.004532904	0.000998245	0.001757911	0.006290815	0.000822143	0.001820388
21464	chr2	208898763	208899263	0.457331731	FALSE	-0.171089192	0.050352085	0.014993136	0.036606368	0.08695845	0.01534667	0.030339806
21465	chr2	208904878	208905378	0	FALSE	-18.42068075	-0.001620969	0.001702654	0.020409724	0.018788755	0.007399287	0.009101942
21466	chr2	208905433	208905933	0.216145833	FALSE	-1.288269623	-0.003214985	0.005812372	0.10349379	0.1002788	0.028775007	0.034587379
21467	chr2	208929350	208929850	0.039863782	FALSE	-3.181606734	0.010133158	0.005891526	0.013786207	0.023919364	0.006851192	0.012742718
21468	chr2	208936946	208937446	0.189903846	FALSE	-1.450635038	0.008752652	0.000742656	0.09145337	0.100206025	0.02959715	0.030339806
21469	chr2	208964758	208965258	0	FALSE	-18.42068075	-0.000221843	5.87E-05	0.002513686	0.002291843	0.000548095	0.000606796
21470	chr2	208965284	208965784	0.000801282	FALSE	-7.128483476	-0.000285536	-0.000822143	0.002400896	0.00211536	0.000822143	0
21471	chr2	208965912	208966412	0.000200321	FALSE	-8.515341661	0.001006129	0.000117401	0.003658733	0.004664862	0.001096191	0.001213592
21472	chr2	208988350	208988850	0.000200321	FALSE	-8.515341661	0.000332203	0.000234803	0.006581216	0.006913418	0.002192381	0.002427184
21473	chr2	208989012	208989512	0.056290064	FALSE	-2.819300642	0.003195202	-0.002466762	0.025319947	0.028515149	0.010961907	0.008495146
21474	chr2	208999593	209000093	0	FALSE	-18.42068075	-0.000266328	-0.000822143	0.001881572	0.001615244	0.000822143	0
21475	chr2	209036772	209037272	0.002403846	FALSE	-6.02827437	0.003217747	0.001996491	0.004820219	0.008037966	0.001644286	0.003640777
21476	chr2	209039980	209040480	0.314703526	FALSE	-0.77822053	0.018908806	0.006184032	0.10358133	0.12249014	0.035078104	0.041262136
21477	chr2	209117573	209118073	0.003004808	FALSE	-5.80452906	0.002359337	0.000136858	0.00829831	0.010657648	0.004110715	0.004247573
21478	chr2	209118304	209118804	0.063100962	FALSE	-2.697839371	-0.012970176	-0.006245061	0.058777936	0.04580776	0.023842149	0.017597087
21479	chr2	209118927	209119427	0.735376603	FALSE	1.022075055	-0.072927535	-0.034674515	0.5905825	0.51765496	0.225815292	0.191140777
21480	chr2	209120215	209120715	0.390424679	FALSE	-0.445527441	0.034570053	0.012994982	0.1519998	0.18656985	0.056179775	0.069174757
21481	chr2	209130060	209130560	0.943509615	TRUE	2.81553595	0.21220592	0.077526061	0.47381547	0.6860214	0.174294327	0.251820388
21482	chr2	209131261	209131761	0.354366987	FALSE	-0.599898175	-0.023560748	-0.005013343	0.19598624	0.1724255	0.060838586	0.055825243
21483	chr2	209133772	209134272	0.002003205	FALSE	-6.210996621	-0.001486856	-0.001331326	0.017027255	0.0155404	0.007399287	0.006067961
21484	chr2	209176000	209176500	0.692908654	FALSE	0.813752912	0.077787876	0.020764267	0.23086712	0.308655	0.097560976	0.118325243
21485	chr2	209180062	209180562	0.743990385	FALSE	1.066813081	0.09316935	0.047288192	0.20102789	0.29419723	0.070430255	0.117718447
21486	chr2	209185374	209185874	0.635817308	FALSE	0.557255615	0.030430377	0.012485134	0.1962149	0.22664528	0.079747876	0.09223301
21487	chr2	209224135	209224635	0.227163462	FALSE	-1.224397678	0.026210159	0.008220433	0.055979356	0.082189515	0.017265004	0.025485437
21488	chr2	209228209	209228709	0	FALSE	-18.42068075	0.000169072	0.000998245	0.002740097	0.002909169	0.000822143	0.001820388
21489	chr2	209238112	209238612	0.077724359	FALSE	-2.473675312	0.012875754	0.002837757	0.038037896	0.05091365	0.012332146	0.015169903
21490	chr2	209259896	209260396	0.012019231	FALSE	-4.40915448	0.001556139	-0.002662653	0.03214073	0.03369687	0.014798575	0.012135922
21491	chr2	209331016	209331516	0.006810897	FALSE	-4.98239573	0.000827206	-0.002016279	0.01006437	0.010891576	0.003836668	0.001820388
21492	chr2	209986346	209986846	0.009014423	FALSE	-4.699873022	0.006724048	0.002270538	0.004251711	0.01097576	0.001370238	0.003640777
21493	chr2	210199099	210199599	0.214342949	FALSE	-1.298943045	0.019180521	0.006008595	0.056398563	0.075579084	0.016442861	0.022451456
21494	chr2	210244981	210245481	0.163661859	FALSE	-1.631230493	0.018722277	0.004814459	0.038832452	0.05755473	0.019457386	0.024271845
21495	chr2	210277976	210278476	0.000400641	FALSE	-7.822019059	-0.001823615	-0.00058734	0.007612232	0.005788616	0.003014525	0.002427184
21496	chr2	210288454	210288954	0.838541667	FALSE	1.64741711	-0.18553364	-0.079112478	0.91359067	0.728057	0.34913675	0.270024272
21497	chr2	210288961	210289461	0.751602564	FALSE	1.107177625	-0.07692844	-0.025332782	0.30396366	0.22703522	0.1005755	0.075242718
21498	chr2	210290139	210290639	0.402644231	FALSE	-0.394459486	0.012998283	0.002053528	0.11453669	0.12753497	0.044669773	0.046723301
21499	chr2	210337206	210337706	0.000600962	FALSE	-7.416361849	0.004047467	0.000508851	0.003198171	0.007245638	0.001918334	0.002427184
21500	chr2	210390707	210391207	0.171073718	FALSE	-1.578036618	-0.011825375	-0.007517687	0.08963341	0.07780804	0.031789531	0.024271845
21501	chr2	210444088	210444588	0.048878205	FALSE	-2.968310336	-0.005236786	0.000939212	0.029549008	0.024312222	0.008769526	0.009708738
21502	chr2	210636245	210636745	0.018830128	FALSE	-3.953286934	0.000873186	0.001467851	0.01902621	0.019899396	0.005206906	0.006674757
21503	chr2	210825669	210826169	0.196113782	FALSE	-1.410762689	0.029108837	0.010706318	0.05053412	0.07964296	0.017813099	0.028519417
21504	chr2	210842324	210842824	0.079927885	FALSE	-2.443327153	0.014044367	0.002230961	0.03687226	0.050916627	0.012332146	0.014563107
21505	chr2	210850579	210851079	0.000801282	FALSE	-7.128483476	-0.00097276	-0.003053769	0.0115548	0.01058204	0.005480954	0.002427184
21506	chr2	210851120	210851620	0.000400641	FALSE	-7.822019059	0.00318176	0.000782898	0.003372351	0.006554111	0.001644286	0.002427184
21507	chr2	210852632	210853132	0.000600962	FALSE	-7.416361849	-0.003680611	-0.001096523	0.023947634	0.020267023	0.009591669	0.008495146
21508	chr2	210866375	210866875	0.078926282	FALSE	-2.45702568	-0.011670161	-0.003993979	0.058672417	0.047002256	0.022197862	0.018203883
21509	chr2	210867670	210868170	0.277844551	FALSE	-0.955178607	0.008192122	0.004617903	0.100706026	0.10889815	0.04028501	0.044902913
21510	chr2	210869552	210870052	0.010416667	FALSE	-4.553875942	-0.003741108	-0.003445551	0.026167197	0.02242609	0.013154289	0.009708738
21511	chr2	210872674	210873174	0.000801282	FALSE	-7.128483476	0.000911523	0.000724198	0.004131511	0.005043034	0.001096191	0.001820388
21512	chr2	210937565	210938065	0.008012821	FALSE	-4.818666122	0.004955597	-0.000743986	0.013565498	0.018521095	0.004384763	0.003640777
21513	chr2	211027164	211027664	0.037059295	FALSE	-3.257472383	-0.008628159	-0.004032558	0.016492033	0.007863875	0.007673335	0.003640777
21514	chr2	211034483	211034983	0.141626603	FALSE	-1.801845106	0.011038594	-0.000372658	0.050277192	0.061315786	0.019183338	0.01881068
21515	chr2	211036623	211037123	0.486378205	FALSE	-0.054500665	-0.023455545	-0.013137161	0.19268052	0.16922498	0.075637161	0.0625
21516	chr2	211046156	211046656	0.002804487	FALSE	-5.873722598	-0.000411388	-0.001292082	0.011778933	0.011367545	0.004932858	0.003640777
21517	chr2	211060136	211060636	0.020432692	FALSE	-3.86997429	0.006292956	0.00127196	0.023976654	0.03026961	0.009043574	0.010315534
21518	chr2	211089607	211090107	0.01963141	FALSE	-3.910797266	0.008643863	0.001957246	0.015484859	0.024128722	0.004110715	0.006067961
21519	chr2	211326018	211326518	0.768629808	FALSE	1.200590437	0.08825739	0.029788385	0.21166913	0.29992652	0.085502878	0.115291262
21520	chr2	211340394	211340894	0.011418269	FALSE	-4.461055818	0.005240651	9.73E-05	0.029156419	0.03439707	0.015072623	0.015169903
21521	chr2	211361190	211361690	0.590344551	FALSE	0.365389907	-0.032935202	-0.013958971	0.17072357	0.13778837	0.067963826	0.054004854
21522	chr2	211367649	211368149	0.064503205	FALSE	-2.674362661	-0.004042603	-0.00242785	0.04614549	0.04210289	0.016990956	0.014563107
21523	chr2	211442185	211442685	0.128004808	FALSE	-1.918716021	0.01783872	0.005206241	0.032012742	0.049851462	0.01178405	0.016990291
21524	chr2	212022520	212023020	0.484375	FALSE	-0.062520356	0.05289138	0.020748137	0.037836485	0.090727866	0.009591669	0.030339806
21525	chr2	212475910	212476410	0.055689103	FALSE	-2.830670801	0.018620033	0.011431181	0.009237207	0.02785724	0.001918334	0.013349515
21526	chr2	213402389	213402889	0.014222756	FALSE	-4.238586471	0.00094601	-0.000411238	0.015991371	0.01693738	0.004658811	0.004247573
21527	chr2	213403211	213403711	0.005208333	FALSE	-5.252271518	0.002783968	0.002505341	0.00919763	0.011981598	0.00356262	0.006067961
21528	chr2	213432267	213432767	0.162059295	FALSE	-1.642985005	0.022714194	0.008768861	0.031167988	0.05388218	0.008221431	0.016990291
21529	chr2	213550981	213551481	0.107171474	FALSE	-2.119964344	-0.009451672	-0.00049006	0.051810913	0.04235924	0.018087147	0.017597087
21530	chr2	213641604	213642104	0.200721154	FALSE	-1.381793191	0.004219234	0.002720023	0.0593756	0.06359483	0.019731433	0.022451456
21531	chr2	213676038	213676538	0.005208333	FALSE	-5.252271518	0.004557633	0.001546341	0.001421194	0.005978827	0.000274048	0.001820388
21532	chr2	213680067	213680567	0.010817308	FALSE	-4.515730709	0.00439058	0.001448395	0.006923683	0.011314263	0.002192381	0.003640777
21533	chr2	213822210	213822710	0.012620192	FALSE	-4.359755898	0.006063987	0.003660233	0.007028104	0.01309209	0.003014525	0.006674757
21534	chr2	213822825	213823325	0.001802885	FALSE	-6.316557284	0.001122929	-0.000704742	0.004925975	0.006048904	0.001918334	0.001213592
21535	chr2	213823359	213823859	0.0078125	FALSE	-4.844185817	-0.007218934	-0.004424008	0.019541366	0.012322432	0.006851192	0.002427184
21536	chr2	213825884	213826384	0.003205128	FALSE	-5.739789802	0.000212529	-3.92E-05	0.007795627	0.008008156	0.002466429	0.002427184
21537	chr2	213839432	213839932	0.001602564	FALSE	-6.434540289	0.001328372	0.000293504	0.0085886	0.009916971	0.002740477	0.003033981
21538	chr2	213844431	213844931	0.040464744	FALSE	-3.166017756	-0.011423014	-0.004698055	0.021189986	0.009766972	0.00712524	0.002427184
21539	chr2	213865950	213866450	0.726963141	FALSE	0.979268953	-0.08542788	-0.025819848	0.14424904	0.05882116	0.042203343	0.016383495
21540	chr2	213880433	213880933	0.901442308	FALSE	2.213353869	0.17017569	0.053534251	0.06928404	0.23945972	0.021101672	0.074635922
21541	chr2	213899349	213899849	0.182291667	FALSE	-1.500897701	0.001871884	0.001389029	0.053122357	0.05499424	0.018635243	0.020024272
21542	chr2	213902284	213902784	0.903245192	FALSE	2.233813932	-0.22146338	-0.071494518	0.697363	0.47589964	0.255960537	0.184466019
21543	chr2	213930806	213931306	0.444711538	FALSE	-0.222061881	-0.051263485	-0.022550732	0.07980267	0.028539184	0.035900247	0.013349515
21544	chr2	213947827	213948327	0.029447115	FALSE	-3.495269608	0.000538817	-0.00176202	0.020158688	0.020697504	0.009043574	0.007281553
21545	chr2	213966477	213966977	0.290264423	FALSE	-0.894100142	-0.03745804	-0.016208058	0.050867334	0.013409295	0.018635243	0.002427184
21546	chr2	213968698	213969198	0.080528846	FALSE	-2.435183101	-0.019348534	-0.01237139	0.028735539	0.009387005	0.014798575	0.002427184
21547	chr2	213983773	213984273	0.55068109	FALSE	0.20342295	-0.06798409	-0.028168876	0.11769892	0.049714837	0.045765963	0.017597087
21548	chr2	213990624	213991124	0.014623397	FALSE	-4.210400422	-0.007252551	-0.004482708	0.016334908	0.009082357	0.006303097	0.001820388
21549	chr2	213993994	213994494	0.014423077	FALSE	-4.224397007	-0.013908498	-0.006283641	0.025156498	0.011248	0.009317621	0.003033981
21550	chr2	214012213	214012713	0.060697115	FALSE	-2.739241659	-0.012993674	-0.006792491	0.022158606	0.009164932	0.007399287	0.000606796
21551	chr2	214013248	214013748	0.158653846	FALSE	-1.668278361	-0.028310422	-0.014994466	0.042658225	0.014347802	0.018635243	0.003640777
21552	chr2	214013901	214014401	0.067307692	FALSE	-2.628800692	-0.012737231	-0.006460076	0.030674905	0.017937673	0.016168813	0.009708738
21553	chr2	214014714	214015214	0.423677885	FALSE	-0.307693266	-0.0466636	-0.013350845	0.10578478	0.05912118	0.033981913	0.020631068
21554	chr2	214015302	214015802	0.299278846	FALSE	-0.850734271	-0.029559448	-0.007106781	0.0995251	0.06996565	0.035626199	0.028519417
21555	chr2	214017015	214017515	0.704927885	FALSE	0.870875701	-0.07904361	-0.017443767	0.24891946	0.16987585	0.083584544	0.066140777
21556	chr2	214018326	214018826	0.604767628	FALSE	0.425370415	-0.02651292	-0.013099247	0.31376293	0.28725	0.107152645	0.094053398
21557	chr2	214018925	214019425	0.059294872	FALSE	-2.764106749	-0.013919901	-0.003152047	0.044759024	0.030839123	0.015894766	0.012742718
21558	chr2	214021989	214022489	0.978165064	TRUE	3.802166734	-0.4176951	-0.133385394	0.615849	0.19815391	0.19649219	0.063106796
21559	chr2	214097743	214098243	0.969951923	TRUE	3.474447521	-0.4231274	-0.166604529	0.63464695	0.21151955	0.24609482	0.079490291
21560	chr2	214111353	214111853	0.083733974	FALSE	-2.392661834	-0.015847605	-0.003191292	0.05466943	0.038821824	0.018361195	0.015169903
21561	chr2	214116210	214116710	0.154046474	FALSE	-1.703210032	-0.000646353	0.001819391	0.074822314	0.07417596	0.025486435	0.027305825
21562	chr2	214148812	214149312	0.781450321	FALSE	1.274138191	-0.04556209	-0.025320642	0.6821043	0.6365422	0.290490545	0.265169903
21563	chr2	214149515	214150015	0.139823718	FALSE	-1.816754816	-0.009782292	-0.005990802	0.07718685	0.06740456	0.029049055	0.023058252
21564	chr2	214799254	214799754	0.106570513	FALSE	-2.126260473	-0.014937177	-0.004483041	0.044207174	0.029269997	0.014798575	0.010315534
21565	chr2	215548253	215548753	0.046274038	FALSE	-3.025795093	0.008943277	0.003444886	0.008749537	0.017692814	0.003836668	0.007281553
21566	chr2	215672283	215672783	0.123397436	FALSE	-1.960643311	0.020964297	0.007065874	0.027798085	0.04876238	0.009317621	0.016383495
21567	chr2	215673271	215673771	0.669871795	FALSE	0.707605248	0.07881731	0.030220409	0.14091556	0.21973287	0.049876679	0.080097087
21568	chr2	215673923	215674423	0.652844551	FALSE	0.631566376	0.035448074	-0.002398582	0.6931806	0.7286287	0.269388874	0.266990291
21569	chr2	215675166	215675666	0.16005609	FALSE	-1.657810751	-0.022577193	-0.001273291	0.07379587	0.051218677	0.024938339	0.023665049
21570	chr2	216035783	216036283	0.107772436	FALSE	-2.113699206	0.013220378	0.003405641	0.013060053	0.026280431	0.006303097	0.009708738
21571	chr2	216134506	216135006	0.155649038	FALSE	-1.690964468	0.022817198	0.007907473	0.033355772	0.05617297	0.011510003	0.019417476
21572	chr2	216177115	216177615	0.448517628	FALSE	-0.206661884	0.051164746	0.020727683	0.083167806	0.13433255	0.032063579	0.052791262
21573	chr2	216300173	216300673	0.148637821	FALSE	-1.745324963	0.006947435	0.002445975	0.057623014	0.06457045	0.020005481	0.022451456
21574	chr2	216300683	216301183	0.387219551	FALSE	-0.459014855	0.009429671	0.001975372	0.11227009	0.12169976	0.041107153	0.043082524
21575	chr2	216301245	216301745	0.218149038	FALSE	-1.276485611	0.02961377	0.012624652	0.04305362	0.07266739	0.015894766	0.028519417
21576	chr2	216319099	216319599	0.03125	FALSE	-3.433986895	0.005998336	0.005676179	0.028498176	0.034496512	0.007673335	0.013349515
21577	chr2	216484327	216484827	0	FALSE	-18.42068075	0.000257487	0.001272293	0.00232892	0.002586407	0.000548095	0.001820388
21578	chr2	216545899	216546399	0.038661859	FALSE	-3.213472405	0.009935472	0.001663742	0.009332873	0.019268345	0.001370238	0.003033981
21579	chr2	216575993	216576493	0	FALSE	-18.42068075	0.000422699	0.000332748	0.001541457	0.001964156	0.000274048	0.000606796
21580	chr2	216593133	216593633	0.013822115	FALSE	-4.267566162	0.010595399	0.005911315	0.00562475	0.016220149	0.001370238	0.007281553
21581	chr2	216602950	216603450	0.000801282	FALSE	-7.128483476	0.001660116	0.000117401	0.003499428	0.005159544	0.001096191	0.001213592
21582	chr2	216614300	216614800	0.000400641	FALSE	-7.822019059	0.00028194	0.001605041	0.003360799	0.003642739	0.000822143	0.002427184
21583	chr2	216615418	216615918	0.001001603	FALSE	-6.905141919	0.000285504	0.000665497	0.003335797	0.003621301	0.000548095	0.001213592
21584	chr2	216629277	216629777	0	FALSE	-18.42068075	-4.04E-05	-0.000215347	0.00249089	0.002450536	0.000822143	0.000606796
21585	chr2	216658364	216658864	0.004407051	FALSE	-5.420130407	-0.000769945	0.000176102	0.007115991	0.006346046	0.001644286	0.001820388
21586	chr2	216660905	216661405	0.000200321	FALSE	-8.515341661	0.002748081	0.001605041	0.003162389	0.00591047	0.000822143	0.002427184
21587	chr2	216676231	216676731	0.636017628	FALSE	0.558120831	0.05020778	0.011642869	0.23640124	0.28660902	0.094546451	0.10618932
21588	chr2	216693187	216693687	0.419070513	FALSE	-0.326590184	0.048283577	0.022548737	0.045304656	0.09358823	0.015072623	0.037621359
21589	chr2	216696015	216696515	0.01161859	FALSE	-4.443461436	0.007897596	0.002055191	0.007379695	0.015277291	0.002192381	0.004247573
21590	chr2	216710786	216711286	0.278445513	FALSE	-0.952185478	0.036626786	0.012527039	0.022117034	0.05874382	0.009317621	0.02184466
21591	chr2	216753312	216753812	0	FALSE	-18.42068075	-0.000372969	-0.000763442	0.003576694	0.003203725	0.001370238	0.000606796
21592	chr2	216764833	216765333	0.000600962	FALSE	-7.416361849	-0.001513665	-0.000763442	0.004798322	0.003284657	0.001370238	0.000606796
21593	chr2	216765510	216766010	0.013020833	FALSE	-4.328097535	0.010218338	0.003992981	0.009804987	0.020023325	0.003288572	0.007281553
21594	chr2	216781089	216781589	0.001402244	FALSE	-6.568271412	0.00012974	-0.000215347	0.003084152	0.003213892	0.000822143	0.000606796
21595	chr2	216784795	216785295	0.263221154	FALSE	-1.029293182	0.033056352	0.011117223	0.059114236	0.09217059	0.021649767	0.03276699
21596	chr2	216795929	216796429	0.2578125	FALSE	-1.057369305	0.031184938	0.008847018	0.036976907	0.068161845	0.01178405	0.020631068
21597	chr2	216814627	216815127	0.198918269	FALSE	-1.393068907	0.0289864	0.009591004	0.018293904	0.047280304	0.007399287	0.016990291
21598	chr2	216869503	216870003	0.388421474	FALSE	-0.453952328	-0.0144822	-0.009671156	0.09928345	0.08480125	0.040010962	0.030339806
21599	chr2	216871013	216871513	0.228565705	FALSE	-1.216427753	0.031244222	0.010608705	0.028817587	0.06006181	0.011235955	0.02184466
21600	chr2	216877445	216877945	0.408854167	FALSE	-0.368704205	0.037978202	0.017126151	0.07999597	0.11797417	0.02959715	0.046723301
21601	chr2	216878116	216878616	0.744591346	FALSE	1.069970687	0.091261566	0.038458302	0.35764712	0.4489087	0.121129076	0.159587379
21602	chr2	216880642	216881142	0.919270833	TRUE	2.432480739	0.21518928	0.071874992	0.08580039	0.30098966	0.025212387	0.097087379
21603	chr2	216881249	216881749	0.026642628	FALSE	-3.598238441	0.010533815	0.004482376	0.007008021	0.017541837	0.002192381	0.006674757
21604	chr2	216882071	216882571	0.155448718	FALSE	-1.692489518	0.028133221	0.011705228	0.006083537	0.034216758	0.001644286	0.013349515
21605	chr2	216887715	216888215	0.227163462	FALSE	-1.224397678	0.032898117	0.012996645	0.03845163	0.07134975	0.013702384	0.026699029
21606	chr2	216898651	216899151	0.545873397	FALSE	0.184011053	0.056194656	0.01538392	0.096874185	0.15306884	0.03315977	0.048543689
21607	chr2	216922517	216923017	0.728966346	FALSE	0.989384546	0.000898123	-0.009715057	0.4156505	0.4165486	0.161414086	0.151699029
21608	chr2	216924171	216924671	0.046474359	FALSE	-3.021265371	0.008589465	0.004482043	0.038029853	0.04661932	0.01068786	0.015169903
21609	chr2	216945700	216946200	0.032051282	FALSE	-3.407841623	-0.001441706	-6.65E-07	0.036969706	0.035528	0.016990956	0.016990291
21610	chr2	216946328	216946828	0.735176282	FALSE	1.021045896	0.05448091	0.006511792	0.40574372	0.46022463	0.162784324	0.169296117
21611	chr2	216946976	216947476	0.126402244	FALSE	-1.933150738	0.021231573	0.007965841	0.046686012	0.067917585	0.020553576	0.028519417
21612	chr2	216947490	216947990	0.062700321	FALSE	-2.704636352	0.000606474	-0.003230537	0.05529372	0.055900194	0.020827624	0.017597087
21613	chr2	216949220	216949720	0.14443109	FALSE	-1.778964076	-0.014403738	-0.008476687	0.071707584	0.057303846	0.028500959	0.020024272
21614	chr2	216974775	216975275	0.334735577	FALSE	-0.686843678	0.02267553	0.00935487	0.11307123	0.13574676	0.039188819	0.048543689
21615	chr2	216978703	216979203	0.023838141	FALSE	-3.71234114	0.002624929	0.000371661	0.018264135	0.020889064	0.006303097	0.006674757
21616	chr2	216984690	216985190	0.000801282	FALSE	-7.128483476	0.001827679	0.001879089	0.002868033	0.004695712	0.000548095	0.002427184
21617	chr2	216995835	216996335	0	FALSE	-18.42068075	0.002063318	0.000391449	0.002121363	0.004184681	0.000822143	0.001213592
21618	chr2	217004551	217005051	0.005408654	FALSE	-5.214329872	-0.002411131	-0.001409816	0.03166334	0.029252209	0.012332146	0.01092233
21619	chr2	217048179	217048679	0.350360577	FALSE	-0.617454618	0.033907373	0.00614512	0.059379157	0.09328653	0.029049055	0.035194175
21620	chr2	217070155	217070655	0.007612179	FALSE	-4.870363147	0.007572362	0.004306274	0.001729285	0.009301647	0.000548095	0.004854369
21621	chr2	217070694	217071194	0.174879808	FALSE	-1.551430094	0.029551642	0.013584318	0.0064303	0.035981942	0.002192381	0.015776699
21622	chr2	217075343	217075843	0.000200321	FALSE	-8.515341661	0.001830754	-0.000978789	0.004510596	0.00634135	0.002192381	0.001213592
21623	chr2	217087193	217087693	0.025440705	FALSE	-3.645634525	0.010535311	0.002348695	0.014350953	0.024886264	0.004932858	0.007281553
21624	chr2	217087694	217088194	0.051482372	FALSE	-2.913660737	0.018728733	0.005206573	0.011876986	0.03060572	0.003288572	0.008495146
21625	chr2	217211393	217211893	0.000400641	FALSE	-7.822019059	-0.001048698	-0.000704742	0.0063325	0.005283802	0.001918334	0.001213592
21626	chr2	217214758	217215258	0.012019231	FALSE	-4.40915448	0.003872516	0.001605041	0.00299968	0.006872196	0.000822143	0.002427184
21627	chr2	217217582	217218082	0.008213141	FALSE	-4.793771581	0.000184466	-0.000978789	0.006639081	0.006823547	0.002192381	0.001213592
21628	chr2	217236817	217237317	0.073517628	FALSE	-2.533869677	0.007175084	0.003385852	0.041889466	0.04906455	0.01178405	0.015169903
21629	chr2	217252937	217253437	0.025240385	FALSE	-3.65374523	0.009146602	0.002720688	0.007224913	0.016371515	0.002740477	0.005461165
21630	chr2	217254266	217254766	0	FALSE	-18.42068075	-0.00155079	-0.002407728	0.005527046	0.003976257	0.003014525	0.000606796
21631	chr2	217259443	217259943	0	FALSE	-18.42068075	-0.000649515	0.000117401	0.002849686	0.002200171	0.001096191	0.001213592
21632	chr2	217268662	217269162	0.057091346	FALSE	-2.804316697	0.010707069	0.002446308	0.039706085	0.050413154	0.011510003	0.013956311
21633	chr2	217276296	217276796	0.220753205	FALSE	-1.261282414	0.02731587	0.007182278	0.08203348	0.10934935	0.035900247	0.043082524
21634	chr2	217277701	217278201	0.193910256	FALSE	-1.424799585	0.02201721	0.008005086	0.04232941	0.06434662	0.018087147	0.026092233
21635	chr2	217282291	217282791	0.843950321	FALSE	1.687919164	0.13596833	0.050931297	0.026541324	0.16250965	0.010961907	0.061893204
21636	chr2	217339486	217339986	0.008012821	FALSE	-4.818666122	0.002860687	0.000978457	0.013700106	0.016560793	0.006303097	0.007281553
21637	chr2	217339990	217340490	0.153645833	FALSE	-1.706287685	-0.024175484	-0.008084906	0.05915006	0.034974575	0.020827624	0.012742718
21638	chr2	217350389	217350889	0.001402244	FALSE	-6.568271412	0.002908608	0.002153137	0.003041521	0.005950128	0.000274048	0.002427184
21639	chr2	217360274	217360774	0.018429487	FALSE	-3.975201375	0.007958107	0.003699477	0.003159971	0.011118078	0.000548095	0.004247573
21640	chr2	217362541	217363041	0.0078125	FALSE	-4.844185817	0.006131405	0.002074647	0.016124062	0.022255467	0.005206906	0.007281553
21641	chr2	217363287	217363787	0.819911859	FALSE	1.515750399	0.1192396	0.024186704	0.44369188	0.5629315	0.174842423	0.199029126
21642	chr2	217363887	217364387	0.327924679	FALSE	-0.717586456	0.012284614	0.003306365	0.10834955	0.12063416	0.042203343	0.045509709
21643	chr2	217381420	217381920	0.002003205	FALSE	-6.210996621	0.00162035	-0.000685286	0.009671142	0.011291492	0.004932858	0.004247573
21644	chr2	217383823	217384323	0.057291667	FALSE	-2.800601595	0.016079942	0.007613969	0.019999584	0.036079526	0.008769526	0.016383495
21645	chr2	217400294	217400794	0.000400641	FALSE	-7.822019059	0.000398505	-0.001096191	0.002983854	0.003382359	0.001096191	0
21646	chr2	217410032	217410532	0	FALSE	-18.42068075	0.002138172	0.001272293	0.001749496	0.003887669	0.000548095	0.001820388
21647	chr2	217418961	217419461	0.002804487	FALSE	-5.873722598	-0.000609539	-0.000822143	0.00240035	0.00179081	0.000822143	0
21648	chr2	217419914	217420414	0.000200321	FALSE	-8.515341661	-0.002294043	-0.000822143	0.003795069	0.001501025	0.000822143	0
21649	chr2	217484182	217484682	0	FALSE	-18.42068075	0.001606125	0.001272293	0.002420947	0.004027073	0.000548095	0.001820388
21650	chr2	217497550	217498050	0.002203526	FALSE	-6.115486152	-0.00222339	-0.001742232	0.008978462	0.006755072	0.00356262	0.001820388
21651	chr2	217498118	217498618	0.006410256	FALSE	-5.043423567	-0.00070394	-0.00013719	0.010476212	0.009772272	0.004384763	0.004247573
21652	chr2	217531269	217531769	0.227363782	FALSE	-1.223256997	0.01994323	0.006634847	0.063348785	0.083292015	0.019457386	0.026092233
21653	chr2	217535243	217535743	0.013621795	FALSE	-4.282368058	-0.003198927	-0.000371993	0.008478691	0.005279764	0.002192381	0.001820388
21654	chr2	217547130	217547630	0.078926282	FALSE	-2.45702568	0.01355443	0.004932193	0.030897217	0.044451647	0.012058098	0.016990291
21655	chr2	217556092	217556592	0.002003205	FALSE	-6.210996621	-0.003729955	-0.000743986	0.01521326	0.011483305	0.004384763	0.003640777
21656	chr2	217556955	217557455	0.02724359	FALSE	-3.57531509	0.002332728	0.003405641	0.016444203	0.01877693	0.006303097	0.009708738
21657	chr2	217557774	217558274	0.008413462	FALSE	-4.769472059	0.002304528	0.004012437	0.014471993	0.01677652	0.006303097	0.010315534
21658	chr2	217558890	217559390	0.009415064	FALSE	-4.65598359	0.004532673	0.001448395	0.008868569	0.013401241	0.002192381	0.003640777
21659	chr2	217561365	217561865	0.001201923	FALSE	-6.722621485	0.002200105	0.001605041	0.003755275	0.00595538	0.000822143	0.002427184
21660	chr2	217563476	217563976	0.002804487	FALSE	-5.873722598	0.002573267	0.001839844	0.007898797	0.010472064	0.003014525	0.004854369
21661	chr2	217642333	217642833	0.011418269	FALSE	-4.461055818	0.007700511	0.004364974	0.006031623	0.013732133	0.001096191	0.005461165
21662	chr2	217738208	217738708	0.000801282	FALSE	-7.128483476	-0.002544947	-0.002623075	0.007796217	0.00525127	0.003836668	0.001213592
21663	chr2	217950965	217951465	0	FALSE	-18.42068075	2.14E-05	5.87E-05	0.001826506	0.001847954	0.000548095	0.000606796
21664	chr2	217954621	217955121	0.28505609	FALSE	-0.919518104	0.040901143	0.013897277	0.019419283	0.060320426	0.007947383	0.02184466
21665	chr2	217972139	217972639	0	FALSE	-18.42068075	0.001003135	5.87E-05	0.001681122	0.002684256	0.000548095	0.000606796
21666	chr2	218027199	218027699	0.000600962	FALSE	-7.416361849	-0.000808788	0.000939545	0.003501291	0.002692503	0.000274048	0.001213592
21667	chr2	218083368	218083868	0.056891026	FALSE	-2.808044065	0.01303966	0.005695968	0.006309852	0.019349512	0.002192381	0.00788835
21668	chr2	218084912	218085412	0	FALSE	-18.42068075	0.000792836	0.000939545	0.002155109	0.002947945	0.000274048	0.001213592
21669	chr2	218087213	218087713	0.435897436	FALSE	-0.257829104	0.0399978	0.016480443	0.07025565	0.11025345	0.023568101	0.040048544
21670	chr2	218088111	218088611	0.706730769	FALSE	0.879558703	0.1124025	0.037287946	0.04873893	0.16114143	0.016716909	0.054004854
21671	chr2	218113318	218113818	0.140224359	FALSE	-1.813427709	0.005351201	0.001800267	0.03793068	0.04328188	0.013976432	0.015776699
21672	chr2	218181415	218181915	0.255008013	FALSE	-1.07207847	0.009848572	0.00266099	0.06286234	0.07271091	0.027678816	0.030339806
21673	chr2	218263428	218263928	0.014423077	FALSE	-4.224397007	0.008243219	0.002329239	0.007006623	0.015249842	0.001918334	0.004247573
21674	chr2	218298788	218299288	0.095152244	FALSE	-2.252288438	0.020055741	0.009552092	0.007191565	0.027247306	0.001370238	0.01092233
21675	chr2	218359177	218359677	0	FALSE	-18.42068075	0.001195134	0.000939545	0.001098359	0.002293493	0.000274048	0.001213592
21676	chr2	218375410	218375910	0.007411859	FALSE	-4.897233195	0.006595419	0.004697723	0.007887906	0.014483325	0.001370238	0.006067961
21677	chr2	218458423	218458923	0.002203526	FALSE	-6.115486152	-0.004322184	-0.002995068	0.013456395	0.009134211	0.006029049	0.003033981
21678	chr2	218475002	218475502	0.069911859	FALSE	-2.588043934	0.018402282	0.00640071	0.004322424	0.022724707	0.000274048	0.006674757
21679	chr2	218515422	218515922	0.005408654	FALSE	-5.214329872	0.004905974	0.000841599	0.008736281	0.013642254	0.002192381	0.003033981
21680	chr2	218578141	218578641	0.200721154	FALSE	-1.381793191	0.021769963	0.010530548	0.035717163	0.057487126	0.007673335	0.018203883
21681	chr2	218621186	218621686	0.009415064	FALSE	-4.65598359	-0.002696505	-0.000998578	0.025940385	0.02324388	0.007673335	0.006674757
21682	chr2	218650113	218650613	0.361378205	FALSE	-0.569387327	0.03020645	0.012898367	0.07975451	0.10996096	0.024116196	0.037014563
21683	chr2	218653857	218654357	0.389823718	FALSE	-0.448053261	0.003851704	0.004343855	0.12474356	0.12859526	0.040559057	0.044902913
21684	chr2	218654948	218655448	0.248998397	FALSE	-1.103961298	0.005184099	0.003600202	0.10919405	0.11437815	0.036448342	0.040048544
21685	chr2	218663629	218664129	0.497195513	FALSE	-0.011218066	-0.02104406	-0.007088323	0.17376694	0.15272288	0.064127158	0.057038835
21686	chr2	218715021	218715521	0.004807692	FALSE	-5.332716723	-0.000501291	-0.002623075	0.009539338	0.009038047	0.003836668	0.001213592
21687	chr2	218715857	218716357	0.000200321	FALSE	-8.515341661	0.001304894	0.000332748	0.002837913	0.004142807	0.000274048	0.000606796
21688	chr2	218729739	218730239	0.85536859	FALSE	1.77734391	-0.12813252	-0.045164488	0.48653418	0.35840166	0.181693615	0.136529126
21689	chr2	218750754	218751254	0.039663462	FALSE	-3.186853143	0.000956275	0.002230961	0.032571245	0.03352752	0.012332146	0.014563107
21690	chr2	218751362	218751862	0.207932692	FALSE	-1.337431905	0.006501541	0.007593515	0.09401674	0.10051828	0.031241436	0.038834951
21691	chr2	218764521	218765021	0	FALSE	-18.42068075	4.30E-05	0.000117401	0.003765832	0.003808864	0.001096191	0.001213592
21692	chr2	218767359	218767859	0.010416667	FALSE	-4.553875942	-0.000118768	0.001448395	0.009919671	0.009800904	0.002192381	0.003640777
21693	chr2	218769994	218770494	0.00400641	FALSE	-5.515842693	-0.003076775	0.000176102	0.008495327	0.005418553	0.001644286	0.001820388
21694	chr2	218770572	218771072	0.002804487	FALSE	-5.873722598	0.001934177	0.001056946	0.004951438	0.006885615	0.001370238	0.002427184
21695	chr2	218778143	218778643	0.009014423	FALSE	-4.699873022	0.004476979	0.003151382	0.0044419	0.008918879	0.001096191	0.004247573
21696	chr2	218792837	218793337	0.000400641	FALSE	-7.822019059	-0.000589813	5.87E-05	0.002021783	0.00143197	0.000548095	0.000606796
21697	chr2	218795410	218795910	0	FALSE	-18.42068075	0.001111299	0.001330994	0.004022837	0.005134136	0.001096191	0.002427184
21698	chr2	218805976	218806476	0.000200321	FALSE	-8.515341661	-0.000104214	0.001546341	0.002520235	0.002416021	0.000274048	0.001820388
21699	chr2	218808617	218809117	0.000801282	FALSE	-7.128483476	0.000211615	-0.000704742	0.005952381	0.006163996	0.001918334	0.001213592
21700	chr2	218853174	218853674	0.342347756	FALSE	-0.65284922	0.040078476	0.015639176	0.044150412	0.08422889	0.012880241	0.028519417
21701	chr2	218858512	218859012	0.278445513	FALSE	-0.952185478	0.029213775	0.010784807	0.03896757	0.06818134	0.012880241	0.023665049
21702	chr2	218874097	218874597	0.001402244	FALSE	-6.568271412	0.001798275	0.001839844	0.011716527	0.013514802	0.003014525	0.004854369
21703	chr2	218874911	218875411	0.288661859	FALSE	-0.901891916	-0.024879754	-0.009122728	0.09713411	0.07225436	0.030967388	0.02184466
21704	chr2	218875579	218876079	0.015825321	FALSE	-4.130191558	0.009938275	0.001154559	0.017968375	0.02790665	0.007947383	0.009101942
21705	chr2	218882135	218882635	0.020432692	FALSE	-3.86997429	0.011733135	0.003699477	0.004385841	0.016118975	0.000548095	0.004247573
21706	chr2	218884084	218884584	0.039463141	FALSE	-3.192125016	-0.003947711	-0.001292082	0.018980691	0.015032981	0.004932858	0.003640777
21707	chr2	218898496	218898996	0.006009615	FALSE	-5.108365129	-0.006942477	-0.003328149	0.03273789	0.025795411	0.01425048	0.01092233
21708	chr2	218899366	218899866	0.514623397	FALSE	0.058510275	0.006979153	-0.002509	0.24471547	0.25169462	0.08988764	0.087378641
21709	chr2	218901052	218901552	0.003004808	FALSE	-5.80452906	0.004833224	0.000998245	0.002983679	0.007816903	0.000822143	0.001820388
21710	chr2	218910905	218911405	0.437099359	FALSE	-0.252942591	0.05227735	0.023488614	0.017877437	0.070154786	0.006851192	0.030339806
21711	chr2	218912196	218912696	0.099158654	FALSE	-2.206607934	0.016823545	0.005147873	0.009484733	0.026308278	0.002740477	0.00788835
21712	chr2	218931536	218932036	0	FALSE	-18.42068075	0.001027651	-9.79E-05	0.005079684	0.006107335	0.001918334	0.001820388
21713	chr2	218932887	218933387	0.00400641	FALSE	-5.515842693	0.0091482	0.003112137	0.010422944	0.019571144	0.00356262	0.006674757
21714	chr2	218933437	218933937	0.667668269	FALSE	0.697657773	0.078214064	0.032510736	0.13717426	0.21538833	0.045765963	0.078276699
21715	chr2	218938599	218939099	0.053886218	FALSE	-2.865487915	0.01702732	0.005108628	0.017141385	0.034168705	0.005206906	0.010315534
21716	chr2	218945746	218946246	0.036658654	FALSE	-3.268758026	0.011813313	0.007907806	0.008086726	0.019900039	0.003014525	0.01092233
21717	chr2	218956411	218956911	0	FALSE	-18.42068075	0.000195309	0.001546341	0.00181286	0.002008169	0.000274048	0.001820388
21718	chr2	218960473	218960973	0	FALSE	-18.42068075	0.000794885	0.000332748	0.000937596	0.001732481	0.000274048	0.000606796
21719	chr2	218990214	218990714	0.016025641	FALSE	-4.117409221	0.007391912	0.001507096	0.00614237	0.013534281	0.002740477	0.004247573
21720	chr2	218993747	218994247	0.001201923	FALSE	-6.722621485	0.001402165	-0.000548095	0.001636946	0.00303911	0.000548095	0
21721	chr2	218995064	218995564	0.006410256	FALSE	-5.043423567	0.002606353	0.001879089	0.00226365	0.004870003	0.000548095	0.002427184
21722	chr2	219014461	219014961	0.075921474	FALSE	-2.499097358	0.007570136	-0.001351448	0.039510526	0.047080662	0.021375719	0.020024272
21723	chr2	219031481	219031981	0.824519231	FALSE	1.547270961	0.11909306	0.044686568	0.061889037	0.1809821	0.026308578	0.070995146
21724	chr2	219033543	219034043	0.122796474	FALSE	-1.966210661	0.014673591	0.000311962	0.0726532	0.08732679	0.031241436	0.031553398
21725	chr2	219050928	219051428	0.283453526	FALSE	-0.927394908	0.016104043	0.004598114	0.13984184	0.15594588	0.045765963	0.050364078
21726	chr2	219080884	219081384	0.07411859	FALSE	-2.525079661	0.005818471	0.001349785	0.04628809	0.052106563	0.021101672	0.022451456
21727	chr2	219082224	219082724	0.691907051	FALSE	0.809050091	0.004351199	0.009370668	0.38472864	0.38907984	0.135653604	0.145024272
21728	chr2	219082752	219083252	0.520633013	FALSE	0.082578945	0.056314886	0.014482955	0.10045858	0.15677346	0.047410249	0.061893204
21729	chr2	219083348	219083848	0.851161859	FALSE	1.74374284	0.15120173	0.042450618	0.3616367	0.5128384	0.141408605	0.183859223
21730	chr2	219083942	219084442	0.221153846	FALSE	-1.258954906	0.02854564	0.013153291	0.029459778	0.05800542	0.012332146	0.025485437
21731	chr2	219084571	219085071	0.207331731	FALSE	-1.3410847	0.031102909	0.011176589	0.013554065	0.044656973	0.005206906	0.016383495
21732	chr2	219085672	219086172	0.004206731	FALSE	-5.466851501	0.005360107	0.001291749	0.007764855	0.013124961	0.00356262	0.004854369
21733	chr2	219087745	219088245	0.181690705	FALSE	-1.504934514	0.025705911	0.008631671	0.034705114	0.060411025	0.012606193	0.021237864
21734	chr2	219093396	219093896	0.022035256	FALSE	-3.792829442	0.010296932	0.00536322	0.004142358	0.014439289	0.001918334	0.007281553
21735	chr2	219093919	219094419	0.431089744	FALSE	-0.277406404	0.05498648	0.02194194	0.034406196	0.08939268	0.015072623	0.037014563
21736	chr2	219094477	219094977	0.031850962	FALSE	-3.414318166	0.005089726	0.002133348	0.014911165	0.020000892	0.005755001	0.00788835
21737	chr2	219095484	219095984	0.100360577	FALSE	-2.193224483	0.019949386	0.009708405	0.03017099	0.050120376	0.008495478	0.018203883
21738	chr2	219121703	219122203	0.726762821	FALSE	0.97825995	0.071569234	0.021801092	0.29498225	0.3665515	0.112907646	0.134708738
21739	chr2	219122348	219122848	0.826322115	FALSE	1.559782277	0.14041722	0.05548418	0.54343253	0.68384975	0.212112908	0.267597087
21740	chr2	219123705	219124205	0.001201923	FALSE	-6.722621485	-0.000676037	-0.001468184	0.007160927	0.00648489	0.003288572	0.001820388
21741	chr2	219125948	219126448	0.366987179	FALSE	-0.54516375	0.039245073	0.015834735	0.052673396	0.09191847	0.017539052	0.033373786
21742	chr2	219128766	219129266	0.052684295	FALSE	-2.889314831	0.014259104	0.009982453	0.024249941	0.038509045	0.008221431	0.018203883
21743	chr2	219133713	219134213	0.017427885	FALSE	-4.03210169	0.004630029	0.000215014	0.016223216	0.020853246	0.007673335	0.00788835
21744	chr2	219134220	219134720	0.513822115	FALSE	0.055302551	0.019096151	0.013326733	0.22262974	0.24172589	0.081940258	0.09526699
21745	chr2	219135548	219136048	0.067107372	FALSE	-2.631996073	-0.000840381	-0.001918999	0.047126528	0.046286147	0.01890929	0.016990291
21746	chr2	219137328	219137828	0.906850962	FALSE	2.275777246	0.14639068	0.047066193	0.7226564	0.8690471	0.241161962	0.288228155
21747	chr2	219137867	219138367	0.646434295	FALSE	0.60340221	0.06915592	0.012466675	0.10005258	0.1692085	0.051246917	0.063713592
21748	chr2	219149041	219149541	0.369391026	FALSE	-0.534830194	0.061736424	0.021903361	0.006009551	0.067745976	0.000548095	0.022451456
21749	chr2	219150174	219150674	0.041666667	FALSE	-3.135493986	0.012289488	0.005206573	0.010906537	0.023196025	0.003288572	0.008495146
21750	chr2	219151436	219151936	0.766426282	FALSE	1.188240753	0.10892078	0.0410418	0.3150709	0.42399168	0.128254316	0.169296117
21751	chr2	219152135	219152635	0.424679487	FALSE	-0.303592556	0.048102036	0.012937612	0.052874357	0.10097639	0.021649767	0.034587379
21752	chr2	219152824	219153324	0.007411859	FALSE	-4.897233195	0.008971922	0.002994736	0.007641415	0.016613336	0.002466429	0.005461165
21753	chr2	219153387	219153887	0.002604167	FALSE	-5.948031159	0.004746684	0.001722443	0.005684828	0.010431512	0.001918334	0.003640777
21754	chr2	219154140	219154640	0.003605769	FALSE	-5.621605103	-0.001900179	-0.002290327	0.011496402	0.009596223	0.004110715	0.001820388
21755	chr2	219154923	219155423	0.080528846	FALSE	-2.435183101	0.004297916	-0.001194801	0.045044526	0.049342442	0.020005481	0.01881068
21756	chr2	219155497	219155997	0.837339744	FALSE	1.638566136	0.12817496	0.061472321	0.69858235	0.8267573	0.251027679	0.3125
21757	chr2	219156359	219156859	0.374399038	FALSE	-0.513390539	0.029131152	0.008140946	0.120540924	0.14967208	0.047684297	0.055825243
21758	chr2	219157729	219158229	0.393429487	FALSE	-0.432919117	0.040708013	0.016636756	0.0709464	0.111654416	0.030693341	0.047330097
21759	chr2	219158624	219159124	0.210536859	FALSE	-1.321692371	0.025138015	0.010726107	0.029434433	0.054572448	0.012332146	0.023058252
21760	chr2	219165937	219166437	0.600360577	FALSE	0.40696773	0.051526934	0.016537481	0.19170839	0.24323532	0.066593587	0.083131068
21761	chr2	219180644	219181144	0.002804487	FALSE	-5.873722598	-0.000148093	-0.001370238	0.004194782	0.004046689	0.001370238	0
21762	chr2	219181284	219181784	0.009214744	FALSE	-4.677691976	0.000821277	-9.79E-05	0.010914804	0.011736081	0.001918334	0.001820388
21763	chr2	219182555	219183055	0	FALSE	-18.42068075	-0.000316042	-0.001252837	0.004935463	0.004619421	0.002466429	0.001213592
21764	chr2	219185389	219185889	0.183092949	FALSE	-1.495531337	0.000409387	0.008690039	0.077493116	0.0779025	0.021649767	0.030339806
21765	chr2	219187138	219187638	0.032251603	FALSE	-3.4014041	0.008985473	0.001839512	0.022791823	0.031777296	0.011510003	0.013349515
21766	chr2	219187730	219188230	0.556089744	FALSE	0.225307269	0.04431045	0.019433939	0.20728543	0.25159588	0.079473828	0.098907767
21767	chr2	219188618	219189118	0.00380609	FALSE	-5.567336962	0.00061542	0.001546008	0.025301533	0.025916953	0.008769526	0.010315534
21768	chr2	219192112	219192612	0.001201923	FALSE	-6.722621485	0.002011395	0.00193779	0.003741198	0.005752593	0.001096191	0.003033981
21769	chr2	219194395	219194895	0.653645833	FALSE	0.635103797	0.09811184	0.040909266	0.03859539	0.13670723	0.013702384	0.05461165
21770	chr2	219196992	219197492	0	FALSE	-18.42068075	-0.001470016	0.000508851	0.006676992	0.005206976	0.001918334	0.002427184
21771	chr2	219197541	219198041	0.078525641	FALSE	-2.462549626	0.016826168	0.004541077	0.009792243	0.02661841	0.002740477	0.007281553
21772	chr2	219221192	219221692	0.572115385	FALSE	0.290487117	0.059776098	0.018554425	0.12343283	0.18320893	0.045765963	0.064320388
21773	chr2	219225039	219225539	0.001402244	FALSE	-6.568271412	0.005577746	0.002818634	0.004266268	0.009844014	0.000822143	0.003640777
21774	chr2	219227831	219228331	0.015825321	FALSE	-4.130191558	0.011112969	0.004423675	0.004994317	0.016107287	0.001644286	0.006067961
21775	chr2	219231640	219232140	0.001802885	FALSE	-6.316557284	-0.00020612	-0.000548428	0.022776397	0.022570277	0.009043574	0.008495146
21776	chr2	219232420	219232920	0.469150641	FALSE	-0.123554372	0.0194778	0.0123674	0.2177797	0.2372575	0.087147164	0.099514563
21777	chr2	219232964	219233464	0.066706731	FALSE	-2.638413483	0.012190901	0.005480289	0.032464422	0.044655323	0.011510003	0.016990291
21778	chr2	219233546	219234046	0.027043269	FALSE	-3.582901104	0.002609778	0.002211505	0.021029968	0.023639746	0.009317621	0.011529126
21779	chr2	219234061	219234561	0.009014423	FALSE	-4.699873022	0.001495721	0.001428607	0.018203093	0.019698814	0.007673335	0.009101942
21780	chr2	219235132	219235632	0.235176282	FALSE	-1.179309974	0.014285658	0.012135257	0.041169617	0.055455275	0.016990956	0.029126214
21781	chr2	219235722	219236222	0.152043269	FALSE	-1.718664409	0.018238641	0.011724352	0.0385956	0.05683424	0.013154289	0.024878641
21782	chr2	219242746	219243246	0.001402244	FALSE	-6.568271412	-4.63E-05	-0.000548095	0.002042173	0.001995827	0.000548095	0
21783	chr2	219245991	219246491	0.340544872	FALSE	-0.660867018	0.069633536	0.034606835	0.008227428	0.07786097	0.003014525	0.037621359
21784	chr2	219246641	219247141	0.37900641	FALSE	-0.493767631	0.07686423	0.040185401	0.013764608	0.09062883	0.004110715	0.044296117
21785	chr2	219248526	219249026	0.002203526	FALSE	-6.115486152	0.000472137	-0.000920088	0.006026797	0.006498934	0.002740477	0.001820388
21786	chr2	219251327	219251827	0.000801282	FALSE	-7.128483476	0.006307426	0.002231294	0.008028796	0.014336222	0.003836668	0.006067961
21787	chr2	219251911	219252411	0.135616987	FALSE	-1.852181268	0.007696539	0.005656058	0.068357974	0.07605451	0.021649767	0.027305825
21788	chr2	219257690	219258190	0.038060897	FALSE	-3.229763452	-0.000993293	0.00469739	0.029328885	0.028335592	0.009865717	0.014563107
21789	chr2	219258487	219258987	0.097155449	FALSE	-2.22923804	0.01795894	0.011626739	0.021922369	0.039881308	0.006577144	0.018203883
21790	chr2	219259087	219259587	0.002203526	FALSE	-6.115486152	0.006382158	0.000587007	0.015927872	0.02231003	0.005480954	0.006067961
21791	chr2	219260113	219260613	0.59375	FALSE	0.379489614	0.07534787	0.023742208	0.08414018	0.15948805	0.029049055	0.052791262
21792	chr2	219261436	219261936	0.393429487	FALSE	-0.432919117	-0.016461998	0.001053953	0.19295648	0.17649448	0.077829542	0.078883495
21793	chr2	219262255	219262755	0.203525641	FALSE	-1.364402903	0.029334769	0.01037357	0.048518106	0.077852875	0.017539052	0.027912621
21794	chr2	219263092	219263592	0.569911859	FALSE	0.281491543	-0.016957223	0.001738906	0.22943255	0.21247533	0.081392162	0.083131068
21795	chr2	219263780	219264280	0.483974359	FALSE	-0.064124527	0.007531315	0.004125848	0.32015067	0.327682	0.109345026	0.113470874
21796	chr2	219264982	219265482	0.312900641	FALSE	-0.786593192	-0.011026397	-0.004993555	0.16061397	0.14958757	0.055357632	0.050364078
21797	chr2	219265712	219266212	0.015224359	FALSE	-4.169516484	0.004760256	0.002544253	0.026197268	0.030957524	0.009591669	0.012135922
21798	chr2	219266337	219266837	0.009815705	FALSE	-4.613906407	0.003409103	0.002133348	0.016368372	0.019777475	0.005755001	0.00788835
21799	chr2	219269534	219270034	0.055088141	FALSE	-2.842157015	-0.000232093	-0.00099891	0.043709297	0.043477204	0.016168813	0.015169903
21800	chr2	219270047	219270547	0.109174679	FALSE	-2.099199115	-0.003386587	-0.006538897	0.06915052	0.065763935	0.02959715	0.023058252
21801	chr2	219271994	219272494	0.248998397	FALSE	-1.103961298	0.02525232	0.008180856	0.07486088	0.1001132	0.028226911	0.036407767
21802	chr2	219277532	219278032	0.004807692	FALSE	-5.332716723	-0.008097528	-0.003465007	0.027422428	0.0193249	0.010139764	0.006674757
21803	chr2	219303212	219303712	0.051282051	FALSE	-2.917770548	0.004340507	-0.003680687	0.041822672	0.04616318	0.019457386	0.015776699
21804	chr2	219330759	219331259	0.001402244	FALSE	-6.568271412	0.010887314	0.002583498	0.019551987	0.0304393	0.00712524	0.009708738
21805	chr2	219335728	219336228	0.332331731	FALSE	-0.697657773	0.022302862	0.001701657	0.05761284	0.0799157	0.032885722	0.034587379
21806	chr2	219336658	219337158	0.013421474	FALSE	-4.297386199	0.00488478	-0.00099891	0.0335594	0.03844418	0.016168813	0.015169903
21807	chr2	219381260	219381760	0.090344551	FALSE	-2.309435092	0.015727501	0.004795336	0.01966868	0.03539618	0.007947383	0.012742718
21808	chr2	219433760	219434260	0.596354167	FALSE	0.390296879	0.07199365	0.017046664	0.15488635	0.22688	0.060016443	0.077063107
21809	chr2	219434506	219435006	0.206330128	FALSE	-1.34719011	0.03047985	0.01213559	0.024909595	0.055389445	0.008495478	0.020631068
21810	chr2	219513135	219513635	0.278846154	FALSE	-0.950192262	0.028412245	0.011293325	0.07049958	0.09891182	0.023294053	0.034587379
21811	chr2	219523451	219523951	0.588341346	FALSE	0.357112797	0.038917243	0.007709254	0.16112977	0.20004702	0.074815018	0.082524272
21812	chr2	219524156	219524656	0.732972756	FALSE	1.009757821	0.0763011	0.019485655	0.6001384	0.6764395	0.258426966	0.277912621
21813	chr2	219524783	219525283	0.085136218	FALSE	-2.374522538	0.019154092	0.009375657	0.017863711	0.037017804	0.008221431	0.017597087
21814	chr2	219535750	219536250	0.013621795	FALSE	-4.282368058	0.008583945	0.005500077	0.009378293	0.017962238	0.006029049	0.011529126
21815	chr2	219536487	219536987	0.743790064	FALSE	1.065761627	0.076499134	0.019314542	0.2969857	0.37348482	0.129350507	0.148665049
21816	chr2	219537288	219537788	0.004407051	FALSE	-5.420130407	0.00376223	-0.002094769	0.019004514	0.022766745	0.008769526	0.006674757
21817	chr2	219552107	219552607	0.017227564	FALSE	-4.043866358	-0.00246305	0.000802022	0.039475847	0.037012797	0.013154289	0.013956311
21818	chr2	219576169	219576669	0.079927885	FALSE	-2.443327153	0.010757457	0.002955159	0.03250219	0.043259647	0.013428337	0.016383495
21819	chr2	219596275	219596775	0.000400641	FALSE	-7.822019059	0.001476408	0.000939545	0.001488327	0.002964736	0.000274048	0.001213592
21820	chr2	219598383	219598883	0.002203526	FALSE	-6.115486152	-0.006134492	-0.003327817	0.013018546	0.006884054	0.005755001	0.002427184
21821	chr2	219607697	219608197	0.001201923	FALSE	-6.722621485	0.001285354	0.000665497	0.002709491	0.003994845	0.000548095	0.001213592
21822	chr2	219609835	219610335	0.000600962	FALSE	-7.416361849	0.000751181	0.000332748	0.001618423	0.002369604	0.000274048	0.000606796
21823	chr2	219646391	219646891	0.005408654	FALSE	-5.214329872	0.005351415	0.001291749	0.010698691	0.016050106	0.00356262	0.004854369
21824	chr2	219667235	219667735	0.006009615	FALSE	-5.108365129	0.006742671	0.00193779	0.002841979	0.00958465	0.001096191	0.003033981
21825	chr2	219712304	219712804	0.625400641	FALSE	0.512535381	0.07364995	0.030945604	0.08618126	0.15983121	0.025486435	0.056432039
21826	chr2	219717505	219718005	0.399238782	FALSE	-0.40863785	0.038683027	0.014483287	0.12573795	0.16442098	0.038914771	0.053398058
21827	chr2	219718469	219718969	0.000400641	FALSE	-7.822019059	-0.000247116	-0.000920088	0.007251321	0.007004205	0.002740477	0.001820388
21828	chr2	219720978	219721478	0.000801282	FALSE	-7.128483476	0.005200751	0.004756423	0.009579741	0.014780493	0.001918334	0.006674757
21829	chr2	219723598	219724098	0.007011218	FALSE	-4.95320652	-0.000435011	0.000665164	0.022401992	0.02196698	0.009043574	0.009708738
21830	chr2	219724346	219724846	0.120793269	FALSE	-1.984939422	-0.010348305	-0.003308693	0.05064534	0.040297035	0.017265004	0.013956311
21831	chr2	219725537	219726037	0.004407051	FALSE	-5.420130407	-0.003458424	-0.001703319	0.027055208	0.023596784	0.009591669	0.00788835
21832	chr2	219735619	219736119	0.175080128	FALSE	-1.550042467	-0.004488468	0.000722867	0.08878231	0.08429384	0.035078104	0.035800971
21833	chr2	219736306	219736806	0.362780449	FALSE	-0.563316422	-0.01137659	-0.005013011	0.13729115	0.12591456	0.052343108	0.047330097
21834	chr2	219738205	219738705	0.434895833	FALSE	-0.261903536	-0.04325524	-0.010532544	0.13262512	0.08936988	0.043299534	0.03276699
21835	chr2	219741257	219741757	0.319310897	FALSE	-0.756940426	0.030541293	0.009315626	0.12167006	0.15221135	0.041655248	0.050970874
21836	chr2	219741957	219742457	0.002604167	FALSE	-5.948031159	-0.006826812	-0.000705074	0.025906147	0.019079335	0.010413812	0.009708738
21837	chr2	219744191	219744691	0.586338141	FALSE	0.348847774	-0.03797561	-0.02317898	0.20439951	0.1664239	0.083858591	0.060679612
21838	chr2	219744945	219745445	0.680889423	FALSE	0.757862223	-0.11744356	-0.06740991	0.8864793	0.76903576	0.418744862	0.351334951
21839	chr2	219745823	219746323	0.211738782	FALSE	-1.31447614	-0.01459394	-0.009944871	0.07546041	0.06086647	0.031789531	0.02184466
21840	chr2	219746776	219747276	0.399038462	FALSE	-0.409473121	-0.04346212	-0.015660628	0.08171172	0.038249597	0.035078104	0.019417476
21841	chr2	219747454	219747954	0.269831731	FALSE	-0.995476445	-0.001095466	-0.001821719	0.080339074	0.07924361	0.033981913	0.032160194
21842	chr2	219748107	219748607	0.632411859	FALSE	0.542577717	-0.044313103	-0.007951374	0.3301351	0.285822	0.109893121	0.101941748
21843	chr2	219748749	219749249	0.146634615	FALSE	-1.761243869	0.01365561	-0.002898121	0.05960577	0.07326138	0.02959715	0.026699029
21844	chr2	219750680	219751180	0.523036859	FALSE	0.09221272	0.022006705	0.010783144	0.15632387	0.17833057	0.055357632	0.066140777
21845	chr2	219757337	219757837	0.486979167	FALSE	-0.052095111	-0.028921425	-0.017925679	0.88422436	0.85530293	0.393532475	0.375606796
21846	chr2	219757980	219758480	0.274639423	FALSE	-0.971209808	0.00666073	0.006946477	0.16134267	0.1680034	0.0591943	0.066140777
21847	chr2	219758619	219759119	0.017027244	FALSE	-4.055766202	-0.004879359	-0.000842264	0.037997134	0.033117775	0.014798575	0.013956311
21848	chr2	219760348	219760848	0.013020833	FALSE	-4.328097535	-0.001453586	-0.004208993	0.033315994	0.031862408	0.014524527	0.010315534
21849	chr2	219761168	219761668	0.755408654	FALSE	1.127669996	0.002954364	-0.003260635	0.7078326	0.71078694	0.289668402	0.286407767
21850	chr2	219761922	219762422	0.565104167	FALSE	0.261903536	-0.023531854	-0.010691186	0.2484882	0.22495635	0.095642642	0.084951456
21851	chr2	219762869	219763369	0.473157051	FALSE	-0.107475126	-0.019159168	-0.005445367	0.27151266	0.2523535	0.096464785	0.091019417
21852	chr2	219773034	219773534	0.134615385	FALSE	-1.860752278	0.027770774	0.006693881	0.030576354	0.05834713	0.011510003	0.018203883
21853	chr2	219773551	219774051	0.817708333	FALSE	1.500897701	0.12214616	0.03855525	0.3861079	0.50825405	0.144697177	0.183252427
21854	chr2	219774157	219774657	0.461338141	FALSE	-0.154956753	0.05045966	0.015775036	0.09671741	0.14717707	0.042477391	0.058252427
21855	chr2	219824035	219824535	0.747395833	FALSE	1.084771211	0.09196116	0.038910448	0.18106891	0.27303007	0.071526446	0.110436893
21856	chr2	219824941	219825441	0.002804487	FALSE	-5.873722598	0.000959292	-0.000176435	0.018919382	0.019878674	0.006851192	0.006674757
21857	chr2	219827502	219828002	0.003605769	FALSE	-5.621605103	0.000641238	-0.000509183	0.019855985	0.020497223	0.006577144	0.006067961
21858	chr2	219844679	219845179	0.642628205	FALSE	0.586789643	0.039566845	-0.007481435	0.2664413	0.30600813	0.105782406	0.098300971
21859	chr2	219845309	219845809	0.046274038	FALSE	-3.025795093	0.002692351	0.000273383	0.030492278	0.03318463	0.016716909	0.016990291
21860	chr2	219845863	219846363	0.0546875	FALSE	-2.849880224	0.006277733	-0.00248655	0.034309328	0.04058706	0.016442861	0.013956311
21861	chr2	219846475	219846975	0.187099359	FALSE	-1.468969041	0.011383873	-0.003759176	0.056862812	0.068246685	0.024390244	0.020631068
21862	chr2	219846987	219847487	0.029847756	FALSE	-3.481343012	0.011816394	0.001604709	0.020202082	0.032018475	0.009317621	0.01092233
21863	chr2	219849080	219849580	0.00400641	FALSE	-5.515842693	8.81E-05	-0.001840177	0.013021946	0.013110058	0.005480954	0.003640777
21864	chr2	219858089	219858589	0.029246795	FALSE	-3.502301948	0.000337224	-0.004678599	0.021415463	0.021752687	0.010139764	0.005461165
21865	chr2	219860690	219861190	0.218149038	FALSE	-1.276485611	0.015309088	0.00704542	0.07833844	0.093647525	0.031789531	0.038834951
21866	chr2	219865209	219865709	0.005408654	FALSE	-5.214329872	0.004073852	0.002015947	0.015461612	0.019535463	0.004658811	0.006674757
21867	chr2	219866293	219866793	0.099358974	FALSE	-2.204367375	0.003107883	-0.003817544	0.034145094	0.037252977	0.01534667	0.011529126
21868	chr2	219866907	219867407	0.052083333	FALSE	-2.901421413	0.000300879	-0.00080302	0.028882017	0.029182896	0.012332146	0.011529126
21869	chr2	219867726	219868226	0.131810897	FALSE	-1.885041186	0.008494217	0.000410573	0.031522546	0.040016763	0.012332146	0.012742718
21870	chr2	219874818	219875318	0.008613782	FALSE	-4.745739548	0.007375332	0.002524797	0.021026501	0.028401833	0.006577144	0.009101942
21871	chr2	219894336	219894836	0.327323718	FALSE	-0.720314547	0.029117018	0.011018945	0.089758314	0.11887533	0.032063579	0.043082524
21872	chr2	219906008	219906508	0.000600962	FALSE	-7.416361849	0.001645121	-0.00162483	0.010610242	0.012255363	0.004658811	0.003033981
21873	chr2	219910612	219911112	0.000400641	FALSE	-7.822019059	0.001671906	0.0009003	0.006826935	0.008498841	0.002740477	0.003640777
21874	chr2	219921942	219922442	0.016225962	FALSE	-4.104783105	-0.000125406	-0.002760265	0.018012103	0.017886696	0.008221431	0.005461165
21875	chr2	219922651	219923151	0.515024038	FALSE	0.060114249	0.016645148	0.003911499	0.23772244	0.2543676	0.084680734	0.088592233
21876	chr2	219923534	219924034	0.00400641	FALSE	-5.515842693	-0.002920579	-0.003210415	0.016425712	0.013505133	0.006851192	0.003640777
21877	chr2	219924615	219925115	0.026842949	FALSE	-3.590541947	0.007007891	0.005598023	0.01723651	0.024244402	0.004110715	0.009708738
21878	chr2	219925468	219925968	0.050280449	FALSE	-2.938550235	0.000782255	-0.000156979	0.028628912	0.029411167	0.009865717	0.009708738
21879	chr2	219950860	219951360	0	FALSE	-18.42068075	-0.000256109	-0.000156646	0.003949225	0.003693117	0.001370238	0.001213592
21880	chr2	219968784	219969284	0.088541667	FALSE	-2.331572528	0.016793188	0.005676179	0.019006237	0.035799425	0.007673335	0.013349515
21881	chr2	219974045	219974545	0.001402244	FALSE	-6.568271412	0.002351475	0.000391449	0.002422674	0.004774149	0.000822143	0.001213592
21882	chr2	219974572	219975072	0.001802885	FALSE	-6.316557284	0.001982177	0.000391449	0.002332772	0.004314949	0.000822143	0.001213592
21883	chr2	219984087	219984587	0.053886218	FALSE	-2.865487915	0.01783443	0.004638689	0.02376262	0.04159705	0.009317621	0.013956311
21884	chr2	219989007	219989507	0.002203526	FALSE	-6.115486152	0.000889141	-0.001370238	0.002159045	0.003048186	0.001370238	0
21885	chr2	220019720	220020220	0.04286859	FALSE	-3.10580109	-0.010648541	-0.001292414	0.04698838	0.036339838	0.013428337	0.012135922
21886	chr2	220024488	220024988	0.678886218	FALSE	0.748658003	0.07621473	0.030041313	0.3706881	0.44690284	0.124691696	0.15473301
21887	chr2	220035805	220036305	0.246794872	FALSE	-1.115780065	0.035978474	0.012780965	0.06273057	0.09870905	0.023020005	0.035800971
21888	chr2	220040362	220040862	0.241586538	FALSE	-1.144000926	-0.006847553	0.001819058	0.08411902	0.07727147	0.033981913	0.035800971
21889	chr2	220040893	220041393	0.721754808	FALSE	0.953182746	-0.051308572	-0.021874426	0.6946682	0.6433596	0.2603453	0.238470874
21890	chr2	220042113	220042613	0.623998397	FALSE	0.506554384	-0.013114303	0.005670526	0.41205758	0.39894328	0.152096465	0.15776699
21891	chr2	220043291	220043791	0.518830128	FALSE	0.075356151	0.055126786	0.012877248	0.17362416	0.22875094	0.063579063	0.076456311
21892	chr2	220065321	220065821	0.001201923	FALSE	-6.722621485	0.002122462	-0.001526885	0.005313629	0.007436092	0.002740477	0.001213592
21893	chr2	220070359	220070859	0.059495192	FALSE	-2.760521095	0.012580123	0.006106873	0.018332968	0.03091309	0.006029049	0.012135922
21894	chr2	220071857	220072357	0.708133013	FALSE	0.886333752	0.07995643	0.037207793	0.18942718	0.2693836	0.064127158	0.101334951
21895	chr2	220074447	220074947	0	FALSE	-18.42068075	0.0015698	0.001389694	0.004927513	0.006497313	0.001644286	0.003033981
21896	chr2	220076190	220076690	0.484975962	FALSE	-0.060114249	0.009475678	0.003323826	0.2562353	0.26571098	0.096190737	0.099514563
21897	chr2	220082419	220082919	0.631410256	FALSE	0.538271589	0.07027733	0.019025029	0.05840886	0.12868619	0.024664292	0.04368932
21898	chr2	220083516	220084016	0.620793269	FALSE	0.492916596	0.03643298	0.011189061	0.5080497	0.5444827	0.186626473	0.197815534
21899	chr2	220093106	220093606	0.082532051	FALSE	-2.408430817	0.009626348	0.003542499	0.033269405	0.042895753	0.010413812	0.013956311
21900	chr2	220094842	220095342	0.416466346	FALSE	-0.337296462	0.024049774	0.012505587	0.16430087	0.18835065	0.057275966	0.069781553
21901	chr2	220108129	220108629	0.009615385	FALSE	-4.634727958	-0.009736937	-0.00221217	0.026524935	0.016787998	0.007673335	0.005461165
21902	chr2	220110480	220110980	0.374399038	FALSE	-0.513390539	0.037034698	0.0091204	0.07483399	0.11186869	0.028500959	0.037621359
21903	chr2	220111768	220112268	0.005608974	FALSE	-5.177760863	0.003734225	0.002289994	0.012130768	0.015864993	0.004384763	0.006674757
21904	chr2	220112368	220112868	0.638822115	FALSE	0.570255432	-0.05423522	-0.022944177	0.19575278	0.14151756	0.086050973	0.063106796
21905	chr2	220112890	220113390	0.01181891	FALSE	-4.426164321	0.006711885	0.00017577	0.027597513	0.0343094	0.010139764	0.010315534
21906	chr2	220113703	220114203	0.4453125	FALSE	-0.219628605	0.041224964	0.019768682	0.09086876	0.13209373	0.028775007	0.048543689
21907	chr2	220114772	220115272	0.138221154	FALSE	-1.830143651	0.020319019	0.006654636	0.03351641	0.05383543	0.013976432	0.020631068
21908	chr2	220116204	220116704	0.016426282	FALSE	-4.092309375	0.008096327	0.00289679	0.013420158	0.021516485	0.004384763	0.007281553
21909	chr2	220116907	220117407	0.321514423	FALSE	-0.746820801	0.038585667	0.015149782	0.049752552	0.08833822	0.013976432	0.029126214
21910	chr2	220117766	220118266	0.620793269	FALSE	0.492916596	0.06926757	0.028458056	0.17964889	0.24891646	0.06741573	0.095873786
21911	chr2	220119536	220120036	0.812900641	FALSE	1.468969041	0.13471848	0.046854505	0.38382787	0.51854634	0.148533845	0.19538835
21912	chr2	220142311	220142811	0.9375	TRUE	2.708050052	0.22449437	0.081306689	0.29749265	0.521987	0.101945739	0.183252427
21913	chr2	220143287	220143787	0.907251603	FALSE	2.280529293	0.1644218	0.061379364	0.3524382	0.51686	0.125513839	0.186893204
21914	chr2	220144660	220145160	0.91005609	FALSE	2.314319878	0.20978042	0.074414589	0.39611354	0.60589397	0.153740751	0.22815534
21915	chr2	220145356	220145856	0.166266026	FALSE	-1.612325258	0.021188863	0.007359045	0.056019194	0.07720806	0.020553576	0.027912621
21916	chr2	220154218	220154718	0	FALSE	-18.42068075	0.001331607	0.00045015	0.004802649	0.006134256	0.001370238	0.001820388
21917	chr2	220158691	220159191	0.006009615	FALSE	-5.108365129	0.002623122	0.00121326	0.023934614	0.026557736	0.008495478	0.009708738
21918	chr2	220162776	220163276	0.003405449	FALSE	-5.678964379	0.013205366	0.004188539	0.020443084	0.03364845	0.007947383	0.012135922
21919	chr2	220163342	220163842	0.613982372	FALSE	0.46408317	0.0670882	0.028575125	0.23134603	0.29843423	0.077007399	0.105582524
21920	chr2	220172838	220173338	0.133613782	FALSE	-1.86937731	0.009449836	0.007222187	0.052908543	0.06235838	0.016442861	0.023665049
21921	chr2	220173914	220174414	0.001001603	FALSE	-6.905141919	0.002102347	0.000841599	0.00592575	0.008028097	0.002192381	0.003033981
21922	chr2	220185499	220185999	0	FALSE	-18.42068075	0.005592463	0.003758178	0.005823834	0.011416297	0.001096191	0.004854369
21923	chr2	220196223	220196723	0.000200321	FALSE	-8.515341661	0.00310882	0.003699477	0.005586321	0.008695141	0.000548095	0.004247573
21924	chr2	220217113	220217613	0.355168269	FALSE	-0.596397713	0.040556505	0.016441531	0.04820212	0.088758625	0.017539052	0.033980583
21925	chr2	220221476	220221976	0.001402244	FALSE	-6.568271412	0.002016843	-0.000978789	0.003643305	0.005660147	0.002192381	0.001213592
21926	chr2	220222682	220223182	0.000600962	FALSE	-7.416361849	0.003971438	-0.000430694	0.004291909	0.008263348	0.001644286	0.001213592
21927	chr2	220223392	220223892	0.000600962	FALSE	-7.416361849	0.00485443	0.000567551	0.006422984	0.011277413	0.002466429	0.003033981
21928	chr2	220251628	220252128	0.270432692	FALSE	-0.992428366	-0.005679809	0.002680113	0.106698036	0.10101823	0.039188819	0.041868932
21929	chr2	220253515	220254015	0.492387821	FALSE	-0.03045107	0.052516453	0.013915736	0.11387686	0.16639331	0.036448342	0.050364078
21930	chr2	220261725	220262225	0.001001603	FALSE	-6.905141919	-0.000398277	-0.000215347	0.003342799	0.002944522	0.000822143	0.000606796
21931	chr2	220267576	220268076	0.557291667	FALSE	0.230177573	0.05586724	0.012545497	0.113137096	0.16900434	0.03781858	0.050364078
21932	chr2	220298533	220299033	0.000400641	FALSE	-7.822019059	0.002954176	0.000234803	0.005904194	0.00885837	0.002192381	0.002427184
21933	chr2	220299787	220300287	0.000200321	FALSE	-8.515341661	-0.002518945	-0.001585585	0.006248149	0.003729203	0.002192381	0.000606796
21934	chr2	220305598	220306098	0.005008013	FALSE	-5.291693503	0.012100931	0.005500077	0.018756852	0.030857783	0.006029049	0.011529126
21935	chr2	220306463	220306963	0.242387821	FALSE	-1.139632583	-0.010076113	0.000449152	0.07528453	0.06520842	0.026856673	0.027305825
21936	chr2	220312942	220313442	0.002804487	FALSE	-5.873722598	-0.000831568	-0.001742232	0.00811889	0.007287322	0.00356262	0.001820388
21937	chr2	220313569	220314069	0.001201923	FALSE	-6.722621485	0.000222166	0.000684953	0.007675833	0.007897998	0.00356262	0.004247573
21938	chr2	220320155	220320655	0.000400641	FALSE	-7.822019059	0.00246094	0.000176102	0.004522252	0.006983192	0.001644286	0.001820388
21939	chr2	220322685	220323185	0.001402244	FALSE	-6.568271412	0.000150763	-0.000685286	0.018028079	0.018178841	0.004932858	0.004247573
21940	chr2	220324061	220324561	0.036258013	FALSE	-3.280162945	0.003647186	0.000958668	0.03404204	0.037689228	0.01178405	0.012742718
21941	chr2	220340903	220341403	0.032051282	FALSE	-3.407841623	0.009846464	0.001918001	0.020092295	0.02993876	0.006577144	0.008495146
21942	chr2	220348357	220348857	0.015224359	FALSE	-4.169516484	-0.005092269	-0.002310116	0.026367392	0.021275124	0.009591669	0.007281553
21943	chr2	220349010	220349510	0.139423077	FALSE	-1.820089916	-0.024726992	-0.011529791	0.04260408	0.017877089	0.016990956	0.005461165
21944	chr2	220349590	220350090	0.037259615	FALSE	-3.251873485	-0.014018332	-0.00667509	0.026191087	0.012172756	0.008495478	0.001820388
21945	chr2	220360054	220360554	0.187299679	FALSE	-1.467652493	-0.008523949	-0.006617054	0.08222122	0.07369727	0.02603453	0.019417476
21946	chr2	220360631	220361131	0.088942308	FALSE	-2.326618191	0.021673609	0.002152804	0.020301495	0.041975103	0.008769526	0.01092233
21947	chr2	220361293	220361793	0.025641026	FALSE	-3.63758578	-0.008219492	-0.00184051	0.04510872	0.03688923	0.013976432	0.012135922
21948	chr2	220361902	220362402	0.036658654	FALSE	-3.268758026	0.00676389	0.001819723	0.04814675	0.05491064	0.016990956	0.01881068
21949	chr2	220362691	220363191	0.396434295	FALSE	-0.420344585	0.03256321	0.005420257	0.121297285	0.1538605	0.04494382	0.050364078
21950	chr2	220363320	220363820	0.712940705	FALSE	0.909709437	0.047638357	-0.004708033	0.5589518	0.60659015	0.261989586	0.257281553
21951	chr2	220373732	220374232	0.018028846	FALSE	-3.997588349	-0.001285968	0.002270206	0.030853745	0.029567776	0.009865717	0.012135922
21952	chr2	220374338	220374838	0.203525641	FALSE	-1.364402903	0.004472852	-0.002840085	0.13172479	0.13619764	0.047136202	0.044296117
21953	chr2	220378226	220378726	0.010416667	FALSE	-4.553875942	0.001085957	0.001193804	0.015488205	0.016574161	0.005480954	0.006674757
21954	chr2	220378896	220379396	0.013020833	FALSE	-4.328097535	-0.000329718	0.000273715	0.023710996	0.023381278	0.008221431	0.008495146
21955	chr2	220385922	220386422	0.02724359	FALSE	-3.57531509	-0.009768005	-0.005128749	0.027770601	0.018002596	0.008769526	0.003640777
21956	chr2	220387432	220387932	0.013822115	FALSE	-4.267566162	0.008223049	-0.000117734	0.022198938	0.030421987	0.007399287	0.007281553
21957	chr2	220388009	220388509	0.027844551	FALSE	-3.552878067	-0.002911653	-0.004404552	0.024251355	0.021339701	0.009865717	0.005461165
21958	chr2	220394207	220394707	0.02724359	FALSE	-3.57531509	0.02053607	0.007105119	0.016150614	0.036686685	0.006851192	0.013956311
21959	chr2	220394807	220395307	0.484575321	FALSE	-0.0617183	0.033192903	0.014071717	0.17101865	0.20421155	0.05206906	0.066140777
21960	chr2	220406430	220406930	0.929487179	TRUE	2.578838339	0.2069102	0.062515798	0.27175084	0.47866103	0.096464785	0.158980583
21961	chr2	220406993	220407493	0.008012821	FALSE	-4.818666122	0.004230263	0.000665164	0.01867817	0.022908432	0.009043574	0.009708738
21962	chr2	220407875	220408375	0.761217949	FALSE	1.159368469	0.10278857	0.0280844	0.29446104	0.3972496	0.112085503	0.140169903
21963	chr2	220409261	220409761	0.009214744	FALSE	-4.677691976	0.007957259	0.000978457	0.01570129	0.02365855	0.006303097	0.007281553
21964	chr2	220416031	220416531	0.008814103	FALSE	-4.722547975	0.0054828	0.001585253	0.01613662	0.02161942	0.006303097	0.00788835
21965	chr2	220416640	220417140	0.215144231	FALSE	-1.29419129	-0.012725793	-0.004973101	0.088601366	0.07587557	0.032885722	0.027912621
21966	chr2	220417720	220418220	0.045673077	FALSE	-3.039497093	0.006048081	0.001996158	0.027137717	0.0331858	0.010139764	0.012135922
21967	chr2	220425044	220425544	0.071714744	FALSE	-2.56064259	0.013709568	0.001741566	0.042693403	0.05640297	0.013428337	0.015169903
21968	chr2	220435113	220435613	0.005608974	FALSE	-5.177760863	0.002948869	0.001702654	0.02066843	0.0236173	0.007399287	0.009101942
21969	chr2	220435901	220436401	0.035857372	FALSE	-3.291689795	-0.000558551	0.002407063	0.037685115	0.037126563	0.013976432	0.016383495
21970	chr2	220436615	220437115	0	FALSE	-18.42068075	0.003629286	0.001017701	0.009978559	0.013607845	0.003836668	0.004854369
21971	chr2	220443575	220444075	0.000600962	FALSE	-7.416361849	-0.000921601	-0.001311538	0.00377864	0.002857039	0.001918334	0.000606796
21972	chr2	220461929	220462429	0.434895833	FALSE	-0.261903536	0.04282318	0.014991473	0.14583857	0.18866175	0.057824061	0.072815534
21973	chr2	220463236	220463736	0.006009615	FALSE	-5.108365129	0.009190433	0.004169083	0.009093255	0.018283688	0.004932858	0.009101942
21974	chr2	220468450	220468950	0.396834936	FALSE	-0.418670473	0.028465278	0.004011107	0.06761252	0.0960778	0.04028501	0.044296117
21975	chr2	220477566	220478066	0.675280449	FALSE	0.732166178	0.09054988	0.036739518	0.06063471	0.15118459	0.025760482	0.0625
21976	chr2	220492035	220492535	0.179887821	FALSE	-1.517107655	0.010373257	0.000331751	0.064862184	0.07523544	0.025760482	0.026092233
21977	chr2	220493733	220494233	0.00380609	FALSE	-5.567336962	0.003217092	0.000959001	0.008791047	0.012008139	0.003288572	0.004247573
21978	chr2	220503844	220504344	0.001402244	FALSE	-6.568271412	0.000408989	0.001174348	0.007579636	0.007988625	0.002466429	0.003640777
21979	chr2	220549734	220550234	0.51943109	FALSE	0.077763521	0.05479403	0.020101431	0.06177116	0.11656519	0.029049055	0.049150485
21980	chr2	220554333	220554833	0.154847756	FALSE	-1.697074311	0.025759147	0.008279466	0.024892779	0.050651927	0.009317621	0.017597087
21981	chr2	221551907	221552407	0.19931891	FALSE	-1.390556584	-0.001620911	-0.000529637	0.08793374	0.08631283	0.029049055	0.028519417
21982	chr2	221890108	221890608	0.523036859	FALSE	0.09221272	-0.051697873	-0.01501492	0.11860596	0.066908084	0.041107153	0.026092233
21983	chr2	221969132	221969632	0.019230769	FALSE	-3.931825123	-0.0061845	-0.001566129	0.018692764	0.012508264	0.005206906	0.003640777
21984	chr2	222284994	222285494	0.545873397	FALSE	0.184011053	0.036042653	0.00980502	0.10390144	0.13994409	0.040559057	0.050364078
21985	chr2	222330441	222330941	0.487580128	FALSE	-0.049689708	0.030452378	0.003854461	0.089104146	0.119556524	0.041655248	0.045509709
21986	chr2	222375946	222376446	0.128605769	FALSE	-1.913342754	-0.000693761	0.001780146	0.061138466	0.060444705	0.027952864	0.02973301
21987	chr2	222381582	222382082	0.0546875	FALSE	-2.849880224	0.011602517	0.005382676	0.008965725	0.020568242	0.004932858	0.010315534
21988	chr2	222382389	222382889	0.70713141	FALSE	0.88149249	0.06674366	0.026206309	0.18110703	0.24785069	0.086050973	0.112257282
21989	chr2	222382905	222383405	0.698517628	FALSE	0.840248851	0.09877461	0.041043796	0.15302953	0.25180414	0.077281447	0.118325243
21990	chr2	222383552	222384052	0.143229167	FALSE	-1.788724507	0.02348822	0.006204819	0.012871315	0.036359534	0.004110715	0.010315534
21991	chr2	222385020	222385520	0.729967949	FALSE	0.994459944	-0.05919835	-0.023531517	0.26814675	0.2089484	0.089065497	0.065533981
21992	chr2	222392498	222392998	0.046674679	FALSE	-3.016754184	0.003122978	-0.001057279	0.026802057	0.029925035	0.00712524	0.006067961
21993	chr2	222394226	222394726	0.042267628	FALSE	-3.120546649	0.010488458	0.002544586	0.002532468	0.013020925	0.001096191	0.003640777
21994	chr2	222394807	222395307	0.10556891	FALSE	-2.136823861	0.016008567	0.004110383	0.011741806	0.027750373	0.004384763	0.008495146
21995	chr2	222419885	222420385	0.649639423	FALSE	0.617454618	0.04260677	0.007708921	0.19238904	0.23499581	0.083310496	0.091019417
21996	chr2	222435091	222435591	0.345352564	FALSE	-0.639530991	-0.022071965	-0.012959728	0.089949965	0.067878	0.043299534	0.030339806
21997	chr2	222436123	222436623	0.577123397	FALSE	0.310975681	-0.03713022	-0.020360014	0.20838532	0.1712551	0.076185256	0.055825243
21998	chr2	222437508	222438008	0.663060897	FALSE	0.676964613	-0.015359968	-0.00472117	0.2578217	0.24246174	0.097560976	0.092839806
21999	chr2	222589295	222589795	0.006810897	FALSE	-4.98239573	-0.012096292	-0.007438532	0.022579115	0.010482823	0.009865717	0.002427184
22000	chr2	223161631	223162131	0.005408654	FALSE	-5.214329872	0.00153449	0.000391449	0.005549727	0.007084217	0.000822143	0.001213592
22001	chr2	223169828	223170328	0.227964744	FALSE	-1.219839203	0.033223577	0.013917066	0.008678637	0.041902214	0.002466429	0.016383495
22002	chr2	223170790	223171290	0.05849359	FALSE	-2.778563825	0.017757082	0.008123153	0.009904727	0.02766181	0.002192381	0.010315534
22003	chr2	223171774	223172274	0.042267628	FALSE	-3.120546649	0.016187068	0.008553846	0.005406484	0.021593552	0.000548095	0.009101942
22004	chr2	223182618	223183118	0.875	FALSE	1.94591008	0.17023504	0.065161987	0.022305524	0.19254056	0.002192381	0.067354369
22005	chr2	223183226	223183726	0.544471154	FALSE	0.178355917	0.065073855	0.024565348	0.014761812	0.07983567	0.002740477	0.027305825
22006	chr2	223183788	223184288	0.8671875	FALSE	1.876316793	0.12411877	0.035820427	0.024839124	0.1489579	0.003014525	0.038834951
22007	chr2	223184644	223185144	0.620793269	FALSE	0.492916596	0.08869016	0.033393242	0.013414965	0.102105126	0.003014525	0.036407767
22008	chr2	223185168	223185668	0.040865385	FALSE	-3.155747839	0.014913733	0.008279799	0.008464248	0.023377981	0.000822143	0.009101942
22009	chr2	223228909	223229409	0	FALSE	-18.42068075	0.000803549	0.001213592	0.001081205	0.001884754	0	0.001213592
22010	chr2	223256484	223256984	0.000400641	FALSE	-7.822019059	0.002677014	0.002153137	0.00217417	0.004851184	0.000274048	0.002427184
22011	chr2	223288322	223288822	0.747996795	FALSE	1.087956861	0.100895606	0.035311576	0.013791342	0.11468695	0.001096191	0.036407767
22012	chr2	223288926	223289426	0.865184295	FALSE	1.859033781	0.19802569	0.061736558	0.015235493	0.21326119	0.001370238	0.063106796
22013	chr2	223289708	223290208	0.941907051	TRUE	2.785862145	0.2199555	0.070290404	0.025193317	0.24514882	0.001918334	0.072208738
22014	chr2	223290840	223291340	0.6640625	FALSE	0.681451126	0.10179758	0.034920127	0.012328956	0.11412653	0.000274048	0.035194175
22015	chr2	223313425	223313925	0	FALSE	-18.42068075	0.001021337	0.000998245	0.002050685	0.003072022	0.000822143	0.001820388
22016	chr2	223426470	223426970	0.339543269	FALSE	-0.665330209	0.043913852	0.0167944	0.014695481	0.058609333	0.003836668	0.020631068
22017	chr2	223478402	223478902	0.25380609	FALSE	-1.078414924	0.037579276	0.011411392	0.022255408	0.05983468	0.007399287	0.01881068
22018	chr2	223519649	223520149	0.024038462	FALSE	-3.703767661	0.011199469	0.00283809	0.010205476	0.021404944	0.003836668	0.006674757
22019	chr2	223521475	223521975	0.07431891	FALSE	-2.522164225	0.011686824	0.001917669	0.033520974	0.0452078	0.015072623	0.016990291
22020	chr2	223532821	223533321	0.004607372	FALSE	-5.375477515	0.001916761	0.001957246	0.010331079	0.01224784	0.004110715	0.006067961
22021	chr2	223536238	223536738	0.069310897	FALSE	-2.597323005	-0.007836752	-0.006009926	0.048029155	0.040192403	0.017539052	0.011529126
22022	chr2	223555242	223555742	0.554086538	FALSE	0.217195976	-0.016683757	-0.00558289	0.32070047	0.3040167	0.109345026	0.103762136
22023	chr2	223566272	223566772	0.000801282	FALSE	-7.128483476	0.00053073	-0.00103749	0.004804089	0.005334819	0.001644286	0.000606796
22024	chr2	223572317	223572817	0.126602564	FALSE	-1.931337875	0.021391751	0.009219011	0.030396162	0.051787913	0.009591669	0.01881068
22025	chr2	223572872	223573372	0.178285256	FALSE	-1.528008432	0.014520362	0.004031228	0.0709019	0.08542226	0.026308578	0.030339806
22026	chr2	223574121	223574621	0.023237179	FALSE	-3.738489879	-0.005617045	-3.33E-07	0.022499558	0.016882513	0.008495478	0.008495146
22027	chr2	223580428	223580928	0.2578125	FALSE	-1.057369305	-0.02676398	-0.010551335	0.065014616	0.038250636	0.023294053	0.012742718
22028	chr2	223595377	223595877	0.027043269	FALSE	-3.582901104	-0.007930977	-0.004404552	0.022822242	0.014891265	0.009865717	0.005461165
22029	chr2	223608157	223608657	0.002604167	FALSE	-5.948031159	0.00338455	0.000626252	0.007635424	0.011019974	0.003014525	0.003640777
22030	chr2	223615901	223616401	0.022035256	FALSE	-3.792829442	-0.002233651	-0.001781476	0.0154162	0.01318255	0.006029049	0.004247573
22031	chr2	223654080	223654580	0.562299679	FALSE	0.250500464	0.054448977	0.015382922	0.15260398	0.20705296	0.058646204	0.074029126
22032	chr2	223656564	223657064	0.005008013	FALSE	-5.291693503	0.006205523	0.002759933	0.001689518	0.007895041	0.000274048	0.003033981
22033	chr2	223707026	223707526	0.000400641	FALSE	-7.822019059	0.000592665	-0.00103749	0.003371149	0.003963814	0.001644286	0.000606796
22034	chr2	223709006	223709506	0.001602564	FALSE	-6.434540289	0.00389788	0.001879089	0.002716197	0.006614077	0.000548095	0.002427184
22035	chr2	223724931	223725431	0.030048077	FALSE	-3.474447521	-0.007048823	0.000899635	0.048469648	0.041420825	0.019731433	0.020631068
22036	chr2	223726053	223726553	0.662660256	FALSE	0.675171847	-0.054641187	-0.018894158	0.39323476	0.33859357	0.132365032	0.113470874
22037	chr2	223726836	223727336	0.008213141	FALSE	-4.793771581	-0.005264234	-0.00234936	0.032550555	0.02728632	0.012058098	0.009708738
22038	chr2	223733850	223734350	0.055889423	FALSE	-2.826867977	0.003071655	0.000743321	0.032292597	0.03536425	0.012606193	0.013349515
22039	chr2	223757024	223757524	0.000400641	FALSE	-7.822019059	0.001526058	0	0.001241843	0.002767902	0	0
22040	chr2	223762573	223763073	0.055488782	FALSE	-2.834486519	-0.014406689	-0.007634423	0.028033571	0.013626883	0.013702384	0.006067961
22041	chr2	223768284	223768784	0.189503205	FALSE	-1.453241408	-0.007766031	-0.004522618	0.07205936	0.06429333	0.025760482	0.021237864
22042	chr2	223776838	223777338	0.805088141	FALSE	1.418404273	-0.00681895	-0.012497107	0.56434125	0.5575223	0.22608934	0.213592233
22043	chr2	223803875	223804375	0.307291667	FALSE	-0.812811666	0.017746702	0.009042243	0.07857931	0.09632601	0.024938339	0.033980583
22044	chr2	223836343	223836843	0.368389423	FALSE	-0.539132424	0.0384626	0.017576634	0.070084415	0.10854702	0.02247191	0.040048544
22045	chr2	223907814	223908314	0	FALSE	-18.42068075	0.000751024	0.000998245	0.002408678	0.003159702	0.000822143	0.001820388
22046	chr2	223908775	223909275	0	FALSE	-18.42068075	0.000629785	0.000724198	0.001820467	0.002450252	0.001096191	0.001820388
22047	chr2	224330440	224330940	0.001001603	FALSE	-6.905141919	-0.000149001	-0.000215347	0.002483398	0.002334398	0.000822143	0.000606796
22048	chr2	224466852	224467352	0.027844551	FALSE	-3.552878067	0.012775091	0.005147873	0.010243209	0.0230183	0.002740477	0.00788835
22049	chr2	224592144	224592644	0.203926282	FALSE	-1.36193319	0.029483452	0.013525284	0.030155696	0.05963915	0.010139764	0.023665049
22050	chr2	224625810	224626310	0.342147436	FALSE	-0.653739082	0.06382797	0.031455453	0.005338581	0.06916655	0.001918334	0.033373786
22051	chr2	224626405	224626905	0.072916667	FALSE	-2.542726094	0.016621454	0.005519866	0.00160177	0.018223224	0.000548095	0.006067961
22052	chr2	224644538	224645038	0.924078526	TRUE	2.499097358	0.16736376	0.058036415	0.069497846	0.2368616	0.017813099	0.075849515
22053	chr2	224700646	224701146	0.908854167	FALSE	2.299723762	0.21643654	0.116068507	0.44400474	0.6604413	0.146067416	0.262135922
22054	chr2	224701432	224701932	0.866786859	FALSE	1.872842636	0.15213464	0.047739007	0.14292471	0.29505935	0.054809537	0.102548544
22055	chr2	224702069	224702569	0.982972756	TRUE	4.055766202	0.339937	0.12697005	0.48702928	0.8269663	0.177034804	0.304004854
22056	chr2	224702770	224703270	0.66025641	FALSE	0.66443706	0.068850644	0.022058677	0.10509243	0.17394307	0.03315977	0.055218447
22057	chr2	224729798	224730298	0.132411859	FALSE	-1.879799837	0.02432755	0.010491636	0.008258068	0.032585617	0.001644286	0.012135922
22058	chr2	224730795	224731295	0.013421474	FALSE	-4.297386199	0.009110683	0.006087417	0.007030333	0.016141016	0.003014525	0.009101942
22059	chr2	224746556	224747056	0.962540064	TRUE	3.246303448	0.3217761	0.124921511	0.01543365	0.33720973	0.004932858	0.129854369
22060	chr2	224758572	224759072	0.973958333	TRUE	3.621670331	0.3777488	0.140462409	0.06797318	0.44572195	0.028226911	0.16868932
22061	chr2	224761431	224761931	0.772636218	FALSE	1.223256997	0.12136264	0.043648745	0.08912884	0.21049148	0.036448342	0.080097087
22062	chr2	224794222	224794722	0.110777244	FALSE	-2.082826324	0.025222268	0.006537567	0.01534081	0.040563077	0.004384763	0.01092233
22063	chr2	224795231	224795731	0.000400641	FALSE	-7.822019059	0.000410137	0.00193779	0.006027664	0.006437801	0.001096191	0.003033981
22064	chr2	224804095	224804595	0.366185897	FALSE	-0.548614565	0.032857075	0.01344613	0.08155548	0.11441255	0.032063579	0.045509709
22065	chr2	224806393	224806893	0.234975962	FALSE	-1.180424009	0.03644585	0.013486372	0.010072148	0.046517998	0.004110715	0.017597087
22066	chr2	224808908	224809408	0.40244391	FALSE	-0.395292412	0.0313059	0.01561839	0.12331592	0.15462182	0.043847629	0.059466019
22067	chr2	224809829	224810329	0.509214744	FALSE	0.036863147	0.010644138	0.001912347	0.39195657	0.4026007	0.151000274	0.152912621
22068	chr2	224810419	224810919	0.051883013	FALSE	-2.905486286	0.011175092	0.006067629	0.022716507	0.0338916	0.008495478	0.014563107
22069	chr2	224824313	224824813	0.008413462	FALSE	-4.769472059	-0.001516393	-0.000881176	0.019881478	0.018365085	0.008769526	0.00788835
22070	chr2	224834944	224835444	0.300280449	FALSE	-0.845962728	0.03664019	0.012800754	0.04908818	0.08572837	0.017539052	0.030339806
22071	chr2	224858280	224858780	0.353565705	FALSE	-0.60340221	0.038861148	0.012683353	0.047548063	0.08640921	0.016442861	0.029126214
22072	chr2	224889808	224890308	0.014423077	FALSE	-4.224397007	-0.000317782	-0.001429272	0.017495649	0.017177867	0.009317621	0.00788835
22073	chr2	224890640	224891140	0.786258013	FALSE	1.302515345	0.06781423	0.031446473	0.5678291	0.6356433	0.231296246	0.262742718
22074	chr2	224898308	224898808	0.045072115	FALSE	-3.053371842	-0.01393325	-0.004306606	0.024112731	0.010179482	0.007947383	0.003640777
22075	chr2	224903100	224903600	0.284655449	FALSE	-0.921484798	0.010545477	-0.002115555	0.11202734	0.12257282	0.039736914	0.037621359
22076	chr2	224903744	224904244	0.390625	FALSE	-0.444685812	-0.012076683	-0.005600018	0.13421568	0.122139	0.046862154	0.041262136
22077	chr2	224904388	224904888	0.259415064	FALSE	-1.04901096	-0.000950284	0.003326487	0.08429745	0.083347164	0.028226911	0.031553398
22078	chr2	225149003	225149503	0.032451923	FALSE	-3.395005114	0.008931266	0.005186785	0.02710597	0.036037236	0.008769526	0.013956311
22079	chr2	225183809	225184309	0.003004808	FALSE	-5.80452906	0.000557755	0.000743654	0.008450404	0.009008159	0.004110715	0.004854369
22080	chr2	225222026	225222526	0.318910256	FALSE	-0.758784328	0.025079504	0.012623987	0.103806704	0.12888621	0.032885722	0.045509709
22081	chr2	225233677	225234177	0.106971154	FALSE	-2.122059593	0.01766513	0.006028384	0.032130472	0.0497956	0.010961907	0.016990291
22082	chr2	225265548	225266048	0.152644231	FALSE	-1.714010663	-0.026311131	-0.011294988	0.055221148	0.028910017	0.019183338	0.00788835
22083	chr2	225266456	225266956	0.395032051	FALSE	-0.426208566	-0.033587724	-0.019712975	0.106640734	0.07305301	0.048232392	0.028519417
22084	chr2	225270083	225270583	0.236778846	FALSE	-1.170421241	0.03184714	0.010217256	0.028009461	0.059856605	0.010413812	0.020631068
22085	chr2	225270647	225271147	0.081730769	FALSE	-2.419059973	0.015264877	0.009728194	0.011462995	0.026727872	0.003014525	0.012742718
22086	chr2	225291329	225291829	0.005408654	FALSE	-5.214329872	0.003483862	-0.000607129	0.021870827	0.025354689	0.008495478	0.00788835
22087	chr2	225294001	225294501	0.000400641	FALSE	-7.822019059	0.00020962	-0.000274048	0.001680385	0.001890005	0.000274048	0
22088	chr2	225305660	225306160	0.00380609	FALSE	-5.567336962	0.00959252	0.002936035	0.006480028	0.016072549	0.001918334	0.004854369
22089	chr2	225306906	225307406	0.317908654	FALSE	-0.763399481	-0.012903295	-0.001919664	0.10918474	0.09628145	0.035900247	0.033980583
22090	chr2	225307566	225308066	0.135416667	FALSE	-1.853891188	-0.020875137	-0.006910558	0.06682194	0.045946803	0.023294053	0.016383495
22091	chr2	225314096	225314596	0.092948718	FALSE	-2.278150971	0.010763593	0.009297167	0.042640183	0.053403776	0.013154289	0.022451456
22092	chr2	225354672	225355172	0.938100962	TRUE	2.718352781	0.25514793	0.094542128	0.045452602	0.30060053	0.015894766	0.110436893
22093	chr2	225382622	225383122	0.283854167	FALSE	-0.925423194	0.030120797	0.003209085	0.05935216	0.08947296	0.027130721	0.030339806
22094	chr2	225384724	225385224	0.130008013	FALSE	-1.90088785	0.014918378	0.000802022	0.030062756	0.044981133	0.013154289	0.013956311
22095	chr2	225386313	225386813	0.564503205	FALSE	0.25945862	0.040405735	0.003617662	0.15349181	0.19389755	0.090435736	0.094053398
22096	chr2	225388224	225388724	0.484174679	FALSE	-0.063322431	-0.00557664	0.002033407	0.1749347	0.16935806	0.058646204	0.060679612
22097	chr2	225388877	225389377	0.366987179	FALSE	-0.54516375	0.031309165	0.012859122	0.06654726	0.097856425	0.026582625	0.039441748
22098	chr2	225425924	225426424	0.163862179	FALSE	-1.629767702	0.02345123	0.009179766	0.029014474	0.052465703	0.012058098	0.021237864
22099	chr2	225439083	225439583	0.030048077	FALSE	-3.474447521	0.003917024	0.000136525	0.03560482	0.039521843	0.012606193	0.012742718
22100	chr2	225440756	225441256	0.307692308	FALSE	-0.810930198	0.030344553	0.010725774	0.047486283	0.077830836	0.020827624	0.031553398
22101	chr2	225443882	225444382	0.037059295	FALSE	-3.257472383	0.005743032	0.001330661	0.023786578	0.02952961	0.009591669	0.01092233
22102	chr2	225448730	225449230	0.360777244	FALSE	-0.571992269	0.00711707	0.004050352	0.12348845	0.13060552	0.03781858	0.041868932
22103	chr2	225449436	225449936	0.655849359	FALSE	0.644851642	-0.026668608	0.000601475	0.4079864	0.3813178	0.135927651	0.136529126
22104	chr2	225450970	225451470	0.229567308	FALSE	-1.210755998	0.024217881	0.005498747	0.1016264	0.12584428	0.040010962	0.045509709
22105	chr2	225467653	225468153	0.413862179	FALSE	-0.348021925	-0.04113166	-0.017011743	0.11861921	0.07748755	0.047958345	0.030946602
22106	chr2	225502856	225503356	0.787660256	FALSE	1.31087926	0.090581864	0.030138926	0.3981881	0.48876998	0.131268841	0.161407767
22107	chr2	225510897	225511397	0.540264423	FALSE	0.161407197	0.055812344	0.025170814	0.12673071	0.18254305	0.03672239	0.061893204
22108	chr2	225515488	225515988	0.147035256	FALSE	-1.758045761	0.00548273	0.002954826	0.06128915	0.06677188	0.021923815	0.024878641
22109	chr2	225607073	225607573	0.163261218	FALSE	-1.634160402	-0.006541401	0.002191384	0.06349909	0.056957692	0.023294053	0.025485437
22110	chr2	225629228	225629728	0.650440705	FALSE	0.620976924	0.106352985	0.047917105	0.02511276	0.13146575	0.005480954	0.053398058
22111	chr2	225643079	225643579	0.399439103	FALSE	-0.40780272	0.049737267	0.016696122	0.045717545	0.09545481	0.01425048	0.030946602
22112	chr2	225747142	225747642	0.022636218	FALSE	-3.76530731	0.011008144	0.004227784	0.012826004	0.023834148	0.005480954	0.009708738
22113	chr2	225748908	225749408	0.000600962	FALSE	-7.416361849	0.00068181	0.000391449	0.002444243	0.003126052	0.000822143	0.001213592
22114	chr2	225750488	225750988	0.056290064	FALSE	-2.819300642	0.015401202	0.005304519	0.003577975	0.018979177	0.001370238	0.006674757
22115	chr2	225757166	225757666	0.00400641	FALSE	-5.515842693	0.007917946	0.002329239	0.005322753	0.0132407	0.001918334	0.004247573
22116	chr2	225758997	225759497	0.708133013	FALSE	0.886333752	0.098058805	0.029338567	0.15442954	0.25248834	0.075637161	0.104975728
22117	chr2	225774602	225775102	0.272636218	FALSE	-0.981288346	0.03652712	0.01154825	0.022050405	0.058577526	0.011510003	0.023058252
22118	chr2	225787083	225787583	0.645633013	FALSE	0.599898175	0.079567134	0.026403197	0.13223165	0.21179879	0.056727871	0.083131068
22119	chr2	225790876	225791376	0.26181891	FALSE	-1.036536066	0.03172103	0.012663896	0.03135139	0.06307242	0.013428337	0.026092233
22120	chr2	225791657	225792157	0.358373397	FALSE	-0.582431054	0.03212113	0.007867563	0.06845988	0.10058101	0.030967388	0.038834951
22121	chr2	225792569	225793069	0.297075321	FALSE	-0.861264014	0.037803505	0.019749892	0.031573426	0.06937693	0.008769526	0.028519417
22122	chr2	225793245	225793745	0.049278846	FALSE	-2.959725709	0.010169115	0.00483458	0.014371958	0.024541073	0.005480954	0.010315534
22123	chr2	225794815	225795315	0.120192308	FALSE	-1.990610256	-0.015004151	-0.008867804	0.0499401	0.03493595	0.019183338	0.010315534
22124	chr2	225795543	225796043	0.12119391	FALSE	-1.981172372	0.002562836	-0.004973101	0.079787865	0.0823507	0.032885722	0.027912621
22125	chr2	225798078	225798578	0.036057692	FALSE	-3.285910959	0.00917874	0.004267029	0.009062984	0.018241724	0.003014525	0.007281553
22126	chr2	225802629	225803129	0.767427885	FALSE	1.193844133	0.11434923	0.039419963	0.15676133	0.27111056	0.056453823	0.095873786
22127	chr2	225803420	225803920	0.513221154	FALSE	0.052896945	0.055212073	0.016441198	0.075279035	0.13049111	0.02603453	0.042475728
22128	chr2	225808288	225808788	0.420873397	FALSE	-0.319189035	0.052914493	0.016422407	0.018147273	0.07106177	0.006029049	0.022451456
22129	chr2	225809303	225809803	0.323918269	FALSE	-0.735822728	0.039309856	0.014973679	0.03341004	0.072719894	0.012332146	0.027305825
22130	chr2	225809923	225810423	0.342948718	FALSE	-0.650181131	0.044108786	0.017635999	0.015301289	0.059410077	0.006029049	0.023665049
22131	chr2	225811560	225812060	0.673878205	FALSE	0.725778459	0.003423393	0.011877672	0.2829713	0.2863947	0.096738833	0.108616505
22132	chr2	225812223	225812723	0.263421474	FALSE	-1.028260512	-0.025770936	-0.006088415	0.06647491	0.04070397	0.02247191	0.016383495
22133	chr2	225813052	225813552	0.040464744	FALSE	-3.166017756	0.008795758	0.00328824	0.012407553	0.021203311	0.005206906	0.008495146
22134	chr2	225816367	225816867	0.430689103	FALSE	-0.279040182	0.0608631	0.026581295	0.028695144	0.089558244	0.007399287	0.033980583
22135	chr2	225817930	225818430	0.802483974	FALSE	1.401892123	0.12176034	0.028123312	0.3194277	0.44118804	0.118114552	0.146237864
22136	chr2	225822230	225822730	0.811698718	FALSE	1.461085949	0.119399965	0.02745715	0.3168209	0.43622085	0.134557413	0.162014563
22137	chr2	225823585	225824085	0.122395833	FALSE	-1.969935258	0.014343027	0.006204486	0.038217038	0.052560065	0.012606193	0.01881068
22138	chr2	225838324	225838824	0.931690705	TRUE	2.612954916	0.23306906	0.089316098	0.030560888	0.26362994	0.009591669	0.098907767
22139	chr2	225847456	225847956	0.292267628	FALSE	-0.884396079	0.03680253	0.009923752	0.02216091	0.05896344	0.007673335	0.017597087
22140	chr2	225848079	225848579	0.327924679	FALSE	-0.717586456	0.033860393	0.013896612	0.07018006	0.10404045	0.024938339	0.038834951
22141	chr2	225849311	225849811	0.131810897	FALSE	-1.885041186	0.019542899	0.010412814	0.044108544	0.06365144	0.015072623	0.025485437
22142	chr2	225851105	225851605	0.009815705	FALSE	-4.613906407	-0.008804422	-0.004678599	0.022540065	0.013735643	0.010139764	0.005461165
22143	chr2	225866683	225867183	0.718549679	FALSE	0.937278874	0.0895624	0.040241441	0.19132267	0.28088507	0.072622636	0.112864078
22144	chr2	225867332	225867832	0.732972756	FALSE	1.009757821	0.076440066	0.034230518	0.33094633	0.4073864	0.115648123	0.149878641
22145	chr2	225873074	225873574	0.377604167	FALSE	-0.499729799	-0.03519685	-0.014936763	0.10480747	0.069610626	0.044669773	0.02973301
22146	chr2	225873579	225874079	0.142027244	FALSE	-1.798553392	0.023979902	0.009121065	0.031154193	0.055134095	0.011510003	0.020631068
22147	chr2	225890835	225891335	0.084134615	FALSE	-2.387451206	-0.006295033	-0.00144906	0.045697715	0.039402682	0.014798575	0.013349515
22148	chr2	225891475	225891975	0.000200321	FALSE	-8.515341661	0.002005519	0.001565797	0.012610327	0.014615846	0.003288572	0.004854369
22149	chr2	225891998	225892498	0.007011218	FALSE	-4.95320652	0.000206241	0.000861055	0.015915738	0.01612198	0.005206906	0.006067961
22150	chr2	225894958	225895458	0.003405449	FALSE	-5.678964379	0.003591652	0.000841599	0.006757953	0.010349605	0.002192381	0.003033981
22151	chr2	225905461	225905961	0.447115385	FALSE	-0.212332631	-0.011124641	-0.003604193	0.1870928	0.17596816	0.065497397	0.061893204
22152	chr2	225905968	225906468	0.776442308	FALSE	1.245052798	-0.0974606	-0.034418261	0.52922696	0.43176636	0.180049329	0.145631068
22153	chr2	225906527	225907027	0.610777244	FALSE	0.450580488	-0.01583013	-0.013001634	0.32203358	0.30620345	0.113729789	0.100728155
22154	chr2	225907525	225908025	0.021834936	FALSE	-3.802166734	-0.004333239	-0.002192714	0.033067938	0.028734699	0.01068786	0.008495146
22155	chr2	225917365	225917865	0.146233974	FALSE	-1.764449222	0.019317377	0.006654969	0.014827202	0.03414458	0.005480954	0.012135922
22156	chr2	225977335	225977835	0.258012821	FALSE	-1.056322664	0.029667929	0.016343585	0.046679154	0.07634708	0.019457386	0.035800971
22157	chr2	226135455	226135955	0.930288462	TRUE	2.59112873	0.26519388	0.091428992	0.09726651	0.3624604	0.03781858	0.129247573
22158	chr2	226147511	226148011	0.054086538	FALSE	-2.861565584	0.021223139	0.008866806	0.02082605	0.04204919	0.006303097	0.015169903
22159	chr2	226329294	226329794	0.207932692	FALSE	-1.337431905	0.0282579	0.012233535	0.023553764	0.051811665	0.006577144	0.01881068
22160	chr2	226525102	226525602	0.479567308	FALSE	-0.081776309	0.05234816	0.019749559	0.045624122	0.09797228	0.017265004	0.037014563
22161	chr2	226530010	226530510	0.073717949	FALSE	-2.530932347	0.018660706	0.007105119	0.016430728	0.035091434	0.006851192	0.013956311
22162	chr2	226533260	226533760	0.491586538	FALSE	-0.033657022	0.050912336	0.018516511	0.04339253	0.09430487	0.01425048	0.03276699
22163	chr2	226867084	226867584	0.000600962	FALSE	-7.416361849	-0.001810188	-0.001252837	0.006129056	0.004318868	0.002466429	0.001213592
22164	chr2	226895038	226895538	0.087540064	FALSE	-2.344047511	0.007268373	0.00262241	0.032708105	0.039976478	0.013154289	0.015776699
22165	chr2	226895660	226896160	0.287459936	FALSE	-0.907752623	-0.006903082	-0.00062725	0.07699352	0.070090435	0.02247191	0.02184466
22166	chr2	226983315	226983815	0.000801282	FALSE	-7.128483476	0.000692048	0.001272293	0.001502254	0.002194302	0.000548095	0.001820388
22167	chr2	226986727	226987227	0.002003205	FALSE	-6.210996621	0.00270024	0.002270538	0.005300219	0.008000459	0.001370238	0.003640777
22168	chr2	227002142	227002642	0.005008013	FALSE	-5.291693503	0.00164287	0.00082181	0.020370228	0.022013098	0.007673335	0.008495146
22169	chr2	227080575	227081075	0.358573718	FALSE	-0.581559982	0.027194642	0.00808291	0.0706182	0.09781284	0.030145245	0.038228155
22170	chr2	227288210	227288710	0.814503205	FALSE	1.479540718	0.059889823	0.00905538	0.4694567	0.5293465	0.18936695	0.19842233
22171	chr2	227304043	227304543	0	FALSE	-18.42068075	0.001809788	0.001272293	0.003087448	0.004897236	0.000548095	0.001820388
22172	chr2	227514830	227515330	0.012219551	FALSE	-4.392422414	-0.001894753	-0.002623075	0.012347253	0.0104525	0.003836668	0.001213592
22173	chr2	227637336	227637836	0.748597756	FALSE	1.091147552	0.031858772	0.017649469	0.45657286	0.48843163	0.161962181	0.17961165
22174	chr2	227657014	227657514	0.090144231	FALSE	-2.31187504	0.01451375	0.005108295	0.03512123	0.04963498	0.013702384	0.01881068
22175	chr2	227661516	227662016	0.012419872	FALSE	-4.375959087	0.005737949	0.001682866	0.032974493	0.038712442	0.012880241	0.014563107
22176	chr2	227663082	227663582	0.657451923	FALSE	0.651959608	-0.04326603	-0.028838364	0.38698328	0.34371725	0.147163606	0.118325243
22177	chr2	227663831	227664331	0.586338141	FALSE	0.348847774	-0.002436638	-0.011768918	0.33168146	0.32924482	0.125239792	0.113470874
22178	chr2	227664390	227664890	0.799879808	FALSE	1.385543291	-0.11179766	-0.027489909	0.52752787	0.4157302	0.202247191	0.174757282
22179	chr2	227665083	227665583	0.193910256	FALSE	-1.424799585	-0.000725433	-0.005932434	0.08505853	0.0843331	0.038092628	0.032160194
22180	chr2	227665697	227666197	0.748397436	FALSE	1.090083426	-0.08148539	-0.034967021	0.51686686	0.43538147	0.19758838	0.162621359
22181	chr2	227667176	227667676	0.140424679	FALSE	-1.811767138	0.000832304	-0.003681352	0.10012301	0.100955315	0.036448342	0.03276699
22182	chr2	227675696	227676196	0.100961538	FALSE	-2.186586091	0.019815892	0.006145785	0.03777511	0.057591002	0.012058098	0.018203883
22183	chr2	227701169	227701669	0.581129808	FALSE	0.327413078	0.034513474	0.004590798	0.61709476	0.6516082	0.232666484	0.237257282
22184	chr2	227703828	227704328	0.919471154	TRUE	2.435183101	0.22580557	0.076691114	0.012038017	0.23784359	0.002192381	0.078883495
22185	chr2	227737617	227738117	0.005608974	FALSE	-5.177760863	0.00185787	-0.002114225	0.012001752	0.013859622	0.005755001	0.003640777
22186	chr2	227740094	227740594	0.163261218	FALSE	-1.634160402	-0.013516527	-0.012078219	0.05344286	0.03992633	0.02603453	0.013956311
22187	chr2	227770363	227770863	0.768830128	FALSE	1.201717199	-0.088320166	-0.02670435	0.3419115	0.25359133	0.135927651	0.109223301
22188	chr2	227771033	227771533	0.928886218	TRUE	2.569704965	-0.28926194	-0.104168884	0.86329544	0.5740335	0.389969855	0.285800971
22189	chr2	227773738	227774238	0.854767628	FALSE	1.772494571	-0.15040605	-0.047471943	0.3555253	0.20511927	0.123321458	0.075849515
22190	chr2	227835846	227836346	0.560697115	FALSE	0.243991736	-0.004462451	-0.010221247	0.20750664	0.20304419	0.091531927	0.08131068
22191	chr2	227849344	227849844	0.420472756	FALSE	-0.320832979	-0.025244609	-0.017912708	0.13947012	0.11422551	0.062208824	0.044296117
22192	chr2	227849993	227850493	0.291065705	FALSE	-0.890213797	0.018590651	0.002914916	0.09732316	0.11591381	0.0413812	0.044296117
22193	chr2	227971764	227972264	0.075120192	FALSE	-2.510574274	-0.01646405	-0.005109293	0.038315084	0.021851033	0.01178405	0.006674757
22194	chr2	228028729	228029229	0.989783654	TRUE	4.573496417	0.6021095	0.198871815	0.04895346	0.65106297	0.018361195	0.21723301
22195	chr2	228029620	228030120	0.935496795	TRUE	2.674362661	0.26837125	0.085107437	0.043573666	0.31194493	0.015620718	0.100728155
22196	chr2	228102920	228103420	0.078325321	FALSE	-2.465321273	0.009532895	0.004540744	0.04066509	0.050197985	0.011235955	0.015776699
22197	chr2	228190549	228191049	0.328926282	FALSE	-0.713045319	0.036443964	0.010079733	0.063066594	0.09951056	0.023294053	0.033373786
22198	chr2	228231635	228232135	0.001201923	FALSE	-6.722621485	-0.000446976	-9.79E-05	0.005258715	0.004811739	0.001918334	0.001820388
22199	chr2	228235324	228235824	0.000801282	FALSE	-7.128483476	0.000929579	0.000939545	0.001444248	0.002373827	0.000274048	0.001213592
22200	chr2	228269198	228269698	0.831330128	FALSE	1.595083552	-0.14278872	-0.049898463	0.28241104	0.13962232	0.106330502	0.056432039
22201	chr2	228270730	228271230	0.015024038	FALSE	-4.182965098	-0.005819332	-0.003014857	0.027739681	0.02192035	0.011510003	0.008495146
22202	chr2	228272127	228272627	0.001402244	FALSE	-6.568271412	-0.0001353	-0.000920088	0.007761848	0.007626548	0.002740477	0.001820388
22203	chr2	228280183	228280683	0.067908654	FALSE	-2.619267208	0.025603013	0.009591004	0.024322612	0.049925625	0.007399287	0.016990291
22204	chr2	228314739	228315239	0.007411859	FALSE	-4.897233195	-0.002856503	-0.002329572	0.0158001	0.012943597	0.006577144	0.004247573
22205	chr2	228315521	228316021	0.005208333	FALSE	-5.252271518	0.002412671	0.000528307	0.012185819	0.014598491	0.004932858	0.005461165
22206	chr2	228316247	228316747	0	FALSE	-18.42068075	-5.63E-06	-0.000489395	0.002966854	0.002961219	0.001096191	0.000606796
22207	chr2	228324735	228325235	0.285456731	FALSE	-0.917553072	0.03427495	0.009903964	0.033089794	0.067364745	0.013154289	0.023058252
22208	chr2	228327265	228327765	0.586338141	FALSE	0.348847774	0.006198317	0.002972619	0.16632006	0.17251837	0.06741573	0.07038835
22209	chr2	228329038	228329538	0.061899038	FALSE	-2.718352781	0.000673685	-0.001625163	0.03516704	0.035840724	0.013154289	0.011529126
22210	chr2	228336551	228337051	0.566907051	FALSE	0.269242987	0.012256503	0.018805026	0.49462944	0.50688595	0.14442313	0.163228155
22211	chr2	228337208	228337708	0.676081731	FALSE	0.735822728	-0.05935499	-0.010946775	0.40187407	0.34251907	0.124417649	0.113470874
22212	chr2	228337888	228338388	0.069911859	FALSE	-2.588043934	0.012968741	0.005734548	0.045683295	0.058652036	0.016716909	0.022451456
22213	chr2	228344704	228345204	0.076322115	FALSE	-2.493400537	0.0125122	0.003777302	0.040880144	0.053392343	0.012606193	0.016383495
22214	chr2	228347627	228348127	0.247996795	FALSE	-1.109324737	0.018774532	0.005322977	0.068905696	0.08768023	0.029871198	0.035194175
22215	chr2	228473213	228473713	0.662459936	FALSE	0.674275856	0.07923292	0.026305917	0.106128775	0.1853617	0.041655248	0.067961165
22216	chr2	228522890	228523390	0.140024038	FALSE	-1.815090266	0.019701006	0.003053104	0.0310536	0.050754607	0.011510003	0.014563107
22217	chr2	228630961	228631461	0.378205128	FALSE	-0.497173524	0.04103	0.009923087	0.059236336	0.10026634	0.024664292	0.034587379
22218	chr2	228648100	228648600	0.636217949	FALSE	0.558986251	0.055060595	0.006495329	0.17203517	0.22709577	0.083310496	0.089805825
22219	chr2	228670166	228670666	0.214342949	FALSE	-1.298943045	0.016640421	5.77E-05	0.040747933	0.057388354	0.02603453	0.026092233
22220	chr2	228678423	228678923	0	FALSE	-18.42068075	0.001066577	-0.000274048	0.00101811	0.002084686	0.000274048	0
22221	chr2	228683350	228683850	0.006209936	FALSE	-5.075373808	0.004211668	0.000998245	0.001773968	0.005985636	0.000822143	0.001820388
22222	chr2	228690876	228691376	0.001602564	FALSE	-6.434540289	0.000799256	-0.000215347	0.002702299	0.003501555	0.000822143	0.000606796
22223	chr2	228704431	228704931	0.000400641	FALSE	-7.822019059	0.001339207	0.000332748	0.001123973	0.00246318	0.000274048	0.000606796
22224	chr2	228713291	228713791	0.002403846	FALSE	-6.02827437	0.002809796	5.87E-05	0.001284951	0.004094746	0.000548095	0.000606796
22225	chr2	228736080	228736580	0.055088141	FALSE	-2.842157015	0.011605792	0.00424724	0.029609147	0.04121494	0.008495478	0.012742718
22226	chr2	228746787	228747287	0.044871795	FALSE	-3.058035945	0.008774697	0.002505341	0.011852066	0.020626763	0.00356262	0.006067961
22227	chr2	228749060	228749560	0.082331731	FALSE	-2.411079269	0.015518134	0.005558778	0.022649864	0.038168	0.006577144	0.012135922
22228	chr2	228755156	228755656	0.002403846	FALSE	-6.02827437	0.007209996	0.002857546	0.019177143	0.026387138	0.006851192	0.009708738
22229	chr2	230135776	230136276	0.000200321	FALSE	-8.515341661	0.003534221	0.002544586	0.004423548	0.007957769	0.001096191	0.003640777
22230	chr2	230138403	230138903	0.006009615	FALSE	-5.108365129	0.008763441	0.003777634	0.012117793	0.020881234	0.004110715	0.00788835
22231	chr2	230152499	230152999	0.003605769	FALSE	-5.621605103	0.001200704	0.001565797	0.010472468	0.011673172	0.003288572	0.004854369
22232	chr2	230198075	230198575	0.558092949	FALSE	0.23342595	0.033207797	0.009178768	0.07803314	0.11124094	0.037544533	0.046723301
22233	chr2	230273688	230274188	0	FALSE	-18.42068075	0.00024074	0.000606796	0.000741969	0.000982709	0	0.000606796
22234	chr2	230280666	230281166	0.038862179	FALSE	-3.208096037	-0.002638867	-0.002134013	0.018046735	0.015407868	0.011235955	0.009101942
22235	chr2	230451723	230452223	0.009014423	FALSE	-4.699873022	0.009261759	0.003210083	0.005791418	0.015053176	0.001644286	0.004854369
22236	chr2	230578330	230578830	0.160456731	FALSE	-1.65483365	0.028726446	0.009473602	0.016518688	0.045245133	0.006303097	0.015776699
22237	chr2	230578995	230579495	0.579727564	FALSE	0.321655112	0.073063344	0.024721329	0.050243605	0.123306945	0.018361195	0.043082524
22238	chr2	230579960	230580460	0.043469551	FALSE	-3.09125168	0.012128305	0.003679689	0.015491767	0.027620072	0.006029049	0.009708738
22239	chr2	230580561	230581061	0.076923077	FALSE	-2.484906531	0.018206697	0.007477112	0.011616048	0.029822746	0.004658811	0.012135922
22240	chr2	230640282	230640782	0.046474359	FALSE	-3.021265371	0.010093194	0.0018006	0.010210774	0.020303968	0.005480954	0.007281553
22241	chr2	230645411	230645911	0.144030449	FALSE	-1.78221002	0.007881537	0.003072228	0.0626777	0.07055923	0.023020005	0.026092233
22242	chr2	230665825	230666325	0.164863782	FALSE	-1.622475229	0.023488436	0.007320133	0.032495797	0.055984233	0.014524527	0.02184466
22243	chr2	230686913	230687413	0.242988782	FALSE	-1.136362766	0.043871608	0.013956311	0.002350442	0.04622205	0	0.013956311
22244	chr2	230700542	230701042	0.004407051	FALSE	-5.420130407	0.004440927	5.87E-05	0.002332031	0.006772958	0.000548095	0.000606796
22245	chr2	230717207	230717707	0.058894231	FALSE	-2.771312239	0.009367943	0.000449817	0.020795159	0.030163102	0.009865717	0.010315534
22246	chr2	230721086	230721586	0.361778846	FALSE	-0.567651745	0.006018296	-0.007185603	0.08461218	0.09063048	0.049054535	0.041868932
22247	chr2	230775428	230775928	0.330128205	FALSE	-0.707605248	0.032830942	0.005029473	0.061461028	0.09429197	0.027130721	0.032160194
22248	chr2	230778843	230779343	0.335336538	FALSE	-0.684146205	0.046435487	0.021433422	0.010326131	0.05676162	0.004658811	0.026092233
22249	chr2	230784581	230785081	0.500400641	FALSE	0.001602564	0.0574937	0.022900941	0.047978915	0.10547262	0.018361195	0.041262136
22250	chr2	230785363	230785863	0.248397436	FALSE	-1.107177625	0.02154266	0.003639779	0.06832449	0.08986715	0.025486435	0.029126214
22251	chr2	230785992	230786492	0.507211538	FALSE	0.028848154	0.026250333	0.013953317	0.21872784	0.24497817	0.076459304	0.090412621
22252	chr2	230787632	230788132	0.120192308	FALSE	-1.990610256	0.019156888	0.002602622	0.040197074	0.059353963	0.018635243	0.021237864
22253	chr2	230872843	230873343	0.355769231	FALSE	-0.593774694	0.04474197	0.016911469	0.040499847	0.08524182	0.013428337	0.030339806
22254	chr2	230931649	230932149	0.867588141	FALSE	1.879799837	0.15229905	0.039924158	0.50912315	0.6614222	0.177308852	0.21723301
22255	chr2	230932232	230932732	0.620592949	FALSE	0.492065737	0.07019939	0.024113536	0.11743406	0.18763345	0.043847629	0.067961165
22256	chr2	230932767	230933267	0.666266026	FALSE	0.691344822	0.068822145	0.018220679	0.18097731	0.24979946	0.07097835	0.089199029
22257	chr2	230933414	230933914	0.571113782	FALSE	0.286396795	0.046430647	0.008747409	0.15341444	0.19984509	0.056179775	0.064927184
22258	chr2	230989735	230990235	0.075721154	FALSE	-2.501956122	0.002646513	-0.000392114	0.03828564	0.040932152	0.016168813	0.015776699
22259	chr2	230991828	230992328	0.002203526	FALSE	-6.115486152	0.003025662	0.001663742	0.004461363	0.007487026	0.001370238	0.003033981
22260	chr2	230999121	230999621	0.070913462	FALSE	-2.572741474	0.010593162	0.004756423	0.00980558	0.020398742	0.001918334	0.006674757
22261	chr2	231020066	231020566	0	FALSE	-18.42068075	0.000939924	0.000665497	0.00176194	0.002701864	0.000548095	0.001213592
22262	chr2	231024816	231025316	0.428485577	FALSE	-0.288032636	0.04913627	0.018027116	0.04568127	0.09481754	0.01534667	0.033373786
22263	chr2	231035185	231035685	0	FALSE	-18.42068075	0.003444957	0.001389694	0.005586353	0.00903131	0.001644286	0.003033981
22264	chr2	231067508	231068008	0.918669872	TRUE	2.424410192	0.19312471	0.068233217	0.12498275	0.31810746	0.050698822	0.118932039
22265	chr2	231074034	231074534	0.742387821	FALSE	1.058416477	0.012904882	-0.004115371	0.25646773	0.2693726	0.12304741	0.118932039
22266	chr2	231083105	231083605	0.6640625	FALSE	0.681451126	0.011875421	0.004400893	0.23009305	0.24196847	0.083584544	0.087985437
22267	chr2	231084523	231085023	0.717748397	FALSE	0.933320184	0.045774072	0.006414512	0.36203405	0.40780813	0.147711702	0.154126214
22268	chr2	231085038	231085538	0.0390625	FALSE	-3.202746197	0.003685784	0.000997913	0.023845073	0.027530856	0.009317621	0.010315534
22269	chr2	231089003	231089503	0.693309295	FALSE	0.81563643	0.07978816	0.029945696	0.15826935	0.23805751	0.067141683	0.097087379
22270	chr2	231089532	231090032	0.361177885	FALSE	-0.570255432	0.007595882	0.004794005	0.10294721	0.110543095	0.041929296	0.046723301
22271	chr2	231090170	231090670	0.720352564	FALSE	0.94621109	0.016883254	-0.009681799	0.70260847	0.7194917	0.311866265	0.302184466
22272	chr2	231090840	231091340	0.798076923	FALSE	1.374318133	0.122282326	0.022852717	0.64492434	0.76720667	0.250205536	0.273058252
22273	chr2	231091688	231092188	0.348357372	FALSE	-0.626267399	0.040285733	0.016598177	0.03977291	0.08005864	0.016168813	0.03276699
22274	chr2	231118720	231119220	0.003405449	FALSE	-5.678964379	0.006838618	0.001233048	0.007040313	0.013878931	0.003014525	0.004247573
22275	chr2	231119241	231119741	0.003605769	FALSE	-5.621605103	0.005793984	-0.000743986	0.009447448	0.015241432	0.004384763	0.003640777
22276	chr2	231126990	231127490	0.215144231	FALSE	-1.29419129	-0.019490108	-0.010845171	0.07003276	0.050542653	0.029049055	0.018203883
22277	chr2	231183147	231183647	0.618189103	FALSE	0.481868939	0.030029207	0.006533909	0.22106498	0.2510942	0.097835023	0.104368932
22278	chr2	231183821	231184321	0.782051282	FALSE	1.277660487	0.086826295	0.018900976	0.41508666	0.50191295	0.193477665	0.212378641
22279	chr2	231184492	231184992	0.101161859	FALSE	-2.184381089	0.01567374	0.005538989	0.029551579	0.04522532	0.012058098	0.017597087
22280	chr2	231191635	231192135	0.678084936	FALSE	0.744984803	-0.013352066	-0.008950949	0.36921552	0.35586345	0.143052891	0.134101942
22281	chr2	231192257	231192757	0.608774038	FALSE	0.442161853	-0.021737143	0.000505525	0.26993787	0.24820073	0.086873116	0.087378641
22282	chr2	231273912	231274412	0.019230769	FALSE	-3.931825123	0.003626613	0.005774125	0.02092382	0.024550432	0.005755001	0.011529126
22283	chr2	231275209	231275709	0.01963141	FALSE	-3.910797266	0.014079826	0.004795336	0.019976603	0.03405643	0.007947383	0.012742718
22284	chr2	231275785	231276285	0.426682692	FALSE	-0.295398695	0.043121777	0.012936946	0.11054211	0.15366389	0.038640723	0.05157767
22285	chr2	231276425	231276925	0.608573718	FALSE	0.441320841	-0.002101332	-0.013648672	0.33430147	0.33220014	0.141682653	0.128033981
22286	chr2	231276979	231277479	0.145432692	FALSE	-1.770881827	-0.005985793	-0.008985538	0.059772663	0.05378687	0.026582625	0.017597087
22287	chr2	231278217	231278717	0.296674679	FALSE	-0.863183342	0.0387187	0.013760087	0.025770588	0.06448929	0.012332146	0.026092233
22288	chr2	231280657	231281157	0.762820513	FALSE	1.168205551	-0.06348765	-0.017449421	0.60204345	0.5385558	0.228007673	0.210558252
22289	chr2	231281223	231281723	0.33193109	FALSE	-0.699463926	-0.013924882	-0.00806678	0.1441925	0.13026762	0.057824061	0.049757282
22290	chr2	231295905	231296405	0.101362179	FALSE	-2.182179958	0.008416478	0.002386942	0.056463573	0.06488005	0.027952864	0.030339806
22291	chr2	231304270	231304770	0.443108974	FALSE	-0.228553839	0.00286945	-0.002076643	0.11036318	0.11323263	0.045765963	0.04368932
22292	chr2	231306192	231306692	0.595152244	FALSE	0.38530615	0.04561481	0.019062278	0.20515332	0.25076813	0.073170732	0.09223301
22293	chr2	231312153	231312653	0.767027244	FALSE	1.191600769	-0.05575615	-0.006759233	0.47191978	0.41616362	0.157851466	0.151092233
22294	chr2	231312701	231313201	0.753205128	FALSE	1.115780065	-0.055369318	-0.016590029	0.7434231	0.6880538	0.27569197	0.259101942
22295	chr2	231322024	231322524	0.317107372	FALSE	-0.767097195	0.01919742	0.005518535	0.09550439	0.11470181	0.034530008	0.040048544
22296	chr2	231337288	231337788	0.144831731	FALSE	-1.775725607	-0.01698209	-0.014231689	0.06938008	0.052397992	0.034255961	0.020024272
22297	chr2	231338071	231338571	0.092347756	FALSE	-2.285299804	-0.004683796	-0.005618476	0.04503031	0.040346514	0.018361195	0.012742718
22298	chr2	231429506	231430006	0.639222756	FALSE	0.571992269	0.00689289	-0.002157128	0.27253774	0.27943063	0.101671691	0.099514563
22299	chr2	231440326	231440826	0.033253205	FALSE	-3.369785167	0.012285653	0.008005751	0.003419702	0.015705355	0.001096191	0.009101942
22300	chr2	231454154	231454654	0.840344551	FALSE	1.660793889	0.21511264	0.067448989	0.18088411	0.39599675	0.083036448	0.150485437
22301	chr2	231467225	231467725	0.780048077	FALSE	1.265946531	0.08533305	0.025264103	0.40640783	0.49174088	0.153740751	0.179004854
22302	chr2	231476014	231476514	0.625600962	FALSE	0.513390539	0.06311244	0.027890837	0.17996523	0.24307767	0.056453823	0.08434466
22303	chr2	231479530	231480030	0.911057692	FALSE	2.326618191	0.26033235	0.082286143	0.21241559	0.47274795	0.082762401	0.165048544
22304	chr2	231508127	231508627	0.029447115	FALSE	-3.495269608	0.006710315	0.000606464	0.021395987	0.028106302	0.008495478	0.009101942
22305	chr2	231523160	231523660	0.127604167	FALSE	-1.922310167	0.020798083	0.004227784	0.010564241	0.031362325	0.005480954	0.009708738
22306	chr2	231523797	231524297	0.26181891	FALSE	-1.036536066	0.03565558	0.00857297	0.031002583	0.06665816	0.012058098	0.020631068
22307	chr2	231524680	231525180	0.076923077	FALSE	-2.484906531	0.013915718	0.003699145	0.022773482	0.0366892	0.009043574	0.012742718
22308	chr2	231525284	231525784	0.531049679	FALSE	0.124358736	0.049544692	0.011957825	0.12689002	0.17643471	0.049328583	0.061286408
22309	chr2	231526303	231526803	0.573717949	FALSE	0.297036672	0.073756196	0.029672646	0.09205531	0.16581151	0.041929296	0.071601942
22310	chr2	231527942	231528442	0.501602564	FALSE	0.006410278	0.06103728	0.020591491	0.019926658	0.08096394	0.010961907	0.031553398
22311	chr2	231528687	231529187	0.148237179	FALSE	-1.748494498	0.027523208	0.011000487	0.010070871	0.03759408	0.00356262	0.014563107
22312	chr2	231529851	231530351	0.033052885	FALSE	-3.37603467	0.010127984	0.002172593	0.006646107	0.01677409	0.003288572	0.005461165
22313	chr2	231531872	231532372	0.559094551	FALSE	0.237488147	0.06312965	0.019475511	0.036559816	0.09968946	0.017539052	0.037014563
22314	chr2	231532792	231533292	0.225560897	FALSE	-1.23354882	0.030916953	0.008631671	0.026029201	0.056946155	0.012606193	0.021237864
22315	chr2	231533345	231533845	0.13661859	FALSE	-1.843663464	0.015125163	-0.000392114	0.041548535	0.056673698	0.016168813	0.015776699
22316	chr2	231543009	231543509	0.000400641	FALSE	-7.822019059	0.000137169	-0.000763442	0.004271638	0.004408807	0.001370238	0.000606796
22317	chr2	231565071	231565571	0.001602564	FALSE	-6.434540289	0.005301901	0.001663742	0.003118121	0.008420021	0.001370238	0.003033981
22318	chr2	231575977	231576477	0.170272436	FALSE	-1.583697646	0.014923047	0.007182943	0.043275263	0.05819831	0.01890929	0.026092233
22319	chr2	231576541	231577041	0.275040064	FALSE	-0.969199595	0.027279451	0.004970773	0.058158055	0.08543751	0.026582625	0.031553398
22320	chr2	231578006	231578506	0.585336538	FALSE	0.344719699	0.066188656	0.014737546	0.10543651	0.17162517	0.044121677	0.058859223
22321	chr2	231578958	231579458	0.225761218	FALSE	-1.232402416	0.029947305	0.012350937	0.027759338	0.057706643	0.007673335	0.020024272
22322	chr2	231579879	231580379	0.054286859	FALSE	-2.857656926	0.012935816	0.007907806	0.008065186	0.021001002	0.003014525	0.01092233
22323	chr2	231587922	231588422	0.009014423	FALSE	-4.699873022	0.006014971	0.002270538	0.00476469	0.010779661	0.001370238	0.003640777
22324	chr2	231603140	231603640	0.002804487	FALSE	-5.873722598	0.004547833	0.001781144	0.006613371	0.011161204	0.002466429	0.004247573
22325	chr2	231623472	231623972	0.003205128	FALSE	-5.739789802	0.003935922	0.002329239	0.006739991	0.010675913	0.001918334	0.004247573
22326	chr2	231626974	231627474	0.361578526	FALSE	-0.568519432	0.046530847	0.015874312	0.017116565	0.06364741	0.006577144	0.022451456
22327	chr2	231646178	231646678	0.010616987	FALSE	-4.534625315	0.006215614	-3.92E-05	0.008216244	0.014431858	0.002466429	0.002427184
22328	chr2	231658621	231659121	0.378405449	FALSE	-0.496321787	0.050532617	0.017322375	0.039458506	0.08999112	0.017265004	0.034587379
22329	chr2	231659152	231659652	0.013020833	FALSE	-4.328097535	0.009960065	0.003542831	0.006719027	0.016679091	0.001918334	0.005461165
22330	chr2	231662460	231662960	0.557091346	FALSE	0.229365669	0.06184518	0.024309759	0.058461007	0.12030619	0.031515484	0.055825243
22331	chr2	231663454	231663954	0.387620192	FALSE	-0.457326707	0.044807907	0.015795823	0.02632143	0.07112934	0.011510003	0.027305825
22332	chr2	231689159	231689659	0.330328526	FALSE	-0.706699549	0.023524173	0.004950651	0.105372794	0.12889697	0.040559057	0.045509709
22333	chr2	231692978	231693478	0.179887821	FALSE	-1.517107655	0.014152989	0.004520955	0.04239252	0.056545507	0.016716909	0.021237864
22334	chr2	231712553	231713053	0.683293269	FALSE	0.768947928	0.07771305	0.025914468	0.12214894	0.19986199	0.040833105	0.066747573
22335	chr2	231714704	231715204	0.426081731	FALSE	-0.297855808	0.049460437	0.018986117	0.051824074	0.10128451	0.018635243	0.037621359
22336	chr2	231726123	231726623	0.029447115	FALSE	-3.495269608	0.008838088	0.003151382	0.004839192	0.01367728	0.001096191	0.004247573
22337	chr2	231729322	231729822	0.794671474	FALSE	1.353317493	0.10713673	0.050437578	0.3152292	0.42236593	0.122499315	0.172936893
22338	chr2	231729890	231730390	0.154447115	FALSE	-1.700138919	0.008382916	0.008318046	0.06590193	0.074284844	0.023842149	0.032160194
22339	chr2	231730616	231731116	0.266826923	FALSE	-1.010781551	0.021635935	0.011097435	0.07155419	0.093190126	0.027130721	0.038228155
22340	chr2	231731148	231731648	0.168870192	FALSE	-1.593655615	0.024093695	0.006928351	0.054733753	0.07882745	0.022197862	0.029126214
22341	chr2	231731872	231732372	0.429887821	FALSE	-0.28230885	0.005865529	0.002620415	0.19797333	0.20383886	0.064127158	0.066747573
22342	chr2	231735183	231735683	0.012620192	FALSE	-4.359755898	-0.007622867	-0.004796001	0.019363452	0.011740585	0.009043574	0.004247573
22343	chr2	231737636	231738136	0.835737179	FALSE	1.626846427	0.09483862	0.01287359	0.32274303	0.41758165	0.157029323	0.169902913
22344	chr2	231738354	231738854	0.823517628	FALSE	1.540363916	0.081798136	0.019095869	0.54153496	0.6233331	0.215127432	0.234223301
22345	chr2	231742354	231742854	0.686498397	FALSE	0.783799402	0.001386344	-0.006895426	0.2744782	0.27586454	0.136749794	0.129854369
22346	chr2	231742855	231743355	0.633814103	FALSE	0.548614565	0.005169839	-0.003037972	0.2611345	0.26630434	0.101945739	0.098907767
22347	chr2	231750449	231750949	0.117788462	FALSE	-2.013541476	-0.011610094	-0.003367394	0.05113371	0.039523616	0.016716909	0.013349515
22348	chr2	231757987	231758487	0.019831731	FALSE	-3.900440547	0.000177467	-0.002525462	0.023903485	0.024080953	0.010413812	0.00788835
22349	chr2	231758878	231759378	0.781650641	FALSE	1.275311513	-0.07762937	-0.039897219	0.3096647	0.23203532	0.134557413	0.094660194
22350	chr2	231759401	231759901	0.272836538	FALSE	-0.980278418	-0.012197413	0.001271295	0.0780382	0.06584079	0.02603453	0.027305825
22351	chr2	231766797	231767297	0.386418269	FALSE	-0.462393084	0.041513257	0.009981788	0.04589951	0.08741277	0.025212387	0.035194175
22352	chr2	231778419	231778919	0.121394231	FALSE	-1.979292872	0.005528305	0.000469273	0.034054685	0.03958299	0.012880241	0.013349515
22353	chr2	231789057	231789557	0.638221154	FALSE	0.567651745	0.089345224	0.036211876	0.010551765	0.09989699	0.003836668	0.040048544
22354	chr2	231789727	231790227	0.896434295	FALSE	2.158218671	0.16076308	0.063693138	0.051772997	0.21253608	0.02247191	0.086165049
22355	chr2	231790232	231790732	0.413461538	FALSE	-0.349673741	0.053057894	0.02021983	0.009949729	0.06300762	0.004658811	0.024878641
22356	chr2	231808206	231808706	0.795472756	FALSE	1.358235377	0.1526763	0.061481966	0.017366903	0.1700432	0.004658811	0.066140777
22357	chr2	231812638	231813138	0.246594551	FALSE	-1.116858005	0.038122576	0.016676999	0.00656186	0.044684436	0.002740477	0.019417476
22358	chr2	231818500	231819000	0.027043269	FALSE	-3.582901104	0.014923574	0.004932526	0.011214026	0.0261376	0.00356262	0.008495146
22359	chr2	231821470	231821970	0.258213141	FALSE	-1.055276553	0.039924163	0.019397687	0.01033597	0.050260134	0.005480954	0.024878641
22360	chr2	231821973	231822473	0.278245192	FALSE	-0.953182746	0.03351143	0.012546162	0.037251346	0.070762776	0.020827624	0.033373786
22361	chr2	231838840	231839340	0.540665064	FALSE	0.163020327	0.082705006	0.046292607	0.009301832	0.09200684	0.001644286	0.047936893
22362	chr2	231846310	231846810	0.118990385	FALSE	-2.002025779	0.021923559	0.00794705	0.001962581	0.02388614	0.000548095	0.008495146
22363	chr2	231851857	231852357	0.541065705	FALSE	0.164633668	0.059940368	0.024387916	0.088152036	0.1480924	0.035078104	0.059466019
22364	chr2	231899304	231899804	0.093349359	FALSE	-2.273408096	0.00538145	-0.001978365	0.064042725	0.069424175	0.035352151	0.033373786
22365	chr2	231902316	231902816	0.247395833	FALSE	-1.112549769	0.028822757	0.011234957	0.038820326	0.06764308	0.01425048	0.025485437
22366	chr2	231915292	231915792	0.00400641	FALSE	-5.515842693	0.005884679	0.003699477	0.002864732	0.008749411	0.000548095	0.004247573
22367	chr2	231917506	231918006	0.743389423	FALSE	1.063660334	0.09349254	0.026478693	0.33621028	0.42970282	0.128254316	0.15473301
22368	chr2	231920803	231921303	0.598958333	FALSE	0.401126698	0.02259168	0.020294329	0.31907004	0.34166172	0.101671691	0.121966019
22369	chr2	231921818	231922318	0.540064103	FALSE	0.160600711	0.054453112	0.017067118	0.105943255	0.16039637	0.037544533	0.05461165
22370	chr2	231968782	231969282	0.352564103	FALSE	-0.607787319	0.037368566	0.01119538	0.05827535	0.095643915	0.025212387	0.036407767
22371	chr2	232044568	232045068	0.090544872	FALSE	-2.307000012	0.016260672	0.007183608	0.006761044	0.023021717	0.001918334	0.009101942
22372	chr2	232055423	232055923	0.001402244	FALSE	-6.568271412	-0.005287955	-0.001722775	0.017495323	0.012207368	0.006577144	0.004854369
22373	chr2	232062498	232062998	0.10556891	FALSE	-2.136823861	0.012811307	0.000527642	0.040030558	0.052841865	0.021923815	0.022451456
22374	chr2	232063084	232063584	0.662860577	FALSE	0.676068099	0.04895091	0.017572975	0.27654618	0.3254971	0.11592217	0.133495146
22375	chr2	232091946	232092446	0.598157051	FALSE	0.397792001	0.05884783	0.02145055	0.20838727	0.2672351	0.067141683	0.088592233
22376	chr2	232092991	232093491	0.209535256	FALSE	-1.327729007	0.01207931	0.00583216	0.05480006	0.06687937	0.023294053	0.029126214
22377	chr2	232106519	232107019	0.000200321	FALSE	-8.515341661	0.000933971	0.001605041	0.003497825	0.004431796	0.000822143	0.002427184
22378	chr2	232145477	232145977	0.074519231	FALSE	-2.519256006	-0.010581499	-0.005618476	0.03592555	0.02534405	0.018361195	0.012742718
22379	chr2	232159294	232159794	0.036458333	FALSE	-3.274445412	0.0058521	0.001918001	0.014652234	0.020504333	0.006577144	0.008495146
22380	chr2	232161675	232162175	0.486378205	FALSE	-0.054500665	0.062279828	0.028244705	0.043523	0.10580283	0.017265004	0.045509709
22381	chr2	232164535	232165035	0.019230769	FALSE	-3.931825123	0.003143017	0.000430361	0.011601012	0.014744029	0.006851192	0.007281553
22382	chr2	232175723	232176223	0.539663462	FALSE	0.158987895	-0.03655801	-0.022082456	0.1442048	0.107646786	0.074266922	0.052184466
22383	chr2	232180586	232181086	0.725761218	FALSE	0.973221843	-0.07760435	-0.024236591	0.2531432	0.17553884	0.099479309	0.075242718
22384	chr2	232185703	232186203	0.011017628	FALSE	-4.497179056	-0.006612199	-0.002701565	0.017757352	0.011145153	0.008769526	0.006067961
22385	chr2	232186328	232186828	0.741786859	FALSE	1.055276553	-0.076355204	-0.028973891	0.26642537	0.19007017	0.109070978	0.080097087
22386	chr2	232206964	232207464	0.000200321	FALSE	-8.515341661	0.000692736	-0.000274048	0.001026694	0.00171943	0.000274048	0
22387	chr2	232226276	232226776	0.020432692	FALSE	-3.86997429	0.005658282	0.004188539	0.017841652	0.023499934	0.007947383	0.012135922
22388	chr2	232226857	232227357	0.657852564	FALSE	0.653739082	0.08897566	0.030964728	0.07690387	0.16587953	0.036996437	0.067961165
22389	chr2	232227389	232227889	0.102964744	FALSE	-2.164708446	0.017340543	0.004619233	0.015226634	0.032567177	0.006303097	0.01092233
22390	chr2	232229600	232230100	0	FALSE	-18.42068075	-0.00010795	0.000626252	0.008482686	0.008374737	0.003014525	0.003640777
22391	chr2	232248453	232248953	0.035657051	FALSE	-3.297499798	0.006963132	0.004149627	0.005437731	0.012400863	0.001918334	0.006067961
22392	chr2	232253014	232253514	0.038261218	FALSE	-3.22430583	-0.001933569	-0.001448728	0.016313395	0.014379825	0.006303097	0.004854369
22393	chr2	232255331	232255831	0.001001603	FALSE	-6.905141919	-0.00128801	-0.001526885	0.006432214	0.005144204	0.002740477	0.001213592
22394	chr2	232256623	232257123	0.39463141	FALSE	-0.427885312	-0.009823695	-0.007322461	0.093334205	0.08351051	0.04494382	0.037621359
22395	chr2	232258191	232258691	0.878405449	FALSE	1.977416043	0.1737383	0.05738339	0.4368499	0.6105882	0.198684571	0.256067961
22396	chr2	232259024	232259524	0.970552885	TRUE	3.495269608	0.37559927	0.131671764	0.18086736	0.55646664	0.076459304	0.208131068
22397	chr2	232259555	232260055	0.935897436	TRUE	2.681021383	0.22402036	0.081367717	0.10241585	0.32643622	0.043025486	0.124393204
22398	chr2	232260233	232260733	0.545673077	FALSE	0.183202999	0.048649006	0.020903453	0.11053478	0.15918379	0.042203343	0.063106796
22399	chr2	232260749	232261249	0.159254808	FALSE	-1.663783098	0.013767801	0.008181188	0.04387116	0.05763896	0.019731433	0.027912621
22400	chr2	232270373	232270873	0.39463141	FALSE	-0.427885312	0.037981346	0.010196802	0.08187221	0.119853556	0.032885722	0.043082524
22401	chr2	232276389	232276889	0.086538462	FALSE	-2.35665221	-0.001895126	-0.00464002	0.04962789	0.047732763	0.024664292	0.020024272
22402	chr2	232276942	232277442	0.63681891	FALSE	0.561583738	0.020533413	-0.002882656	0.35150957	0.37204298	0.134557413	0.131674757
22403	chr2	232286668	232287168	0.000801282	FALSE	-7.128483476	0.0053805	0.00193779	0.003585581	0.008966081	0.001096191	0.003033981
22404	chr2	232290661	232291161	0.015224359	FALSE	-4.169516484	0.006253567	0.000508851	0.002411323	0.008664889	0.001918334	0.002427184
22405	chr2	232315460	232315960	0.030649038	FALSE	-3.454025129	0.011212548	0.005089172	0.006706152	0.0179187	0.002192381	0.007281553
22406	chr2	232316095	232316595	0.022035256	FALSE	-3.792829442	0.002725937	0.001037157	0.013106451	0.015832389	0.006851192	0.00788835
22407	chr2	232316602	232317102	0.432892628	FALSE	-0.270058923	0.023818597	0.014972349	0.1561696	0.17998819	0.046314059	0.061286408
22408	chr2	232317273	232317773	0.114383013	FALSE	-2.046731908	0.021478005	0.009316956	0.018955268	0.040433273	0.007673335	0.016990291
22409	chr2	232318166	232318666	0.177884615	FALSE	-1.5307456	0.03161727	0.011959488	0.021994647	0.053611916	0.006851192	0.01881068
22410	chr2	232318690	232319190	0.124399038	FALSE	-1.951415944	0.02246704	0.007065874	0.020400904	0.042867944	0.009317621	0.016383495
22411	chr2	232319885	232320385	0.005208333	FALSE	-5.252271518	0.005207671	0.001643954	0.017246503	0.022454174	0.006851192	0.008495146
22412	chr2	232324942	232325442	0.05849359	FALSE	-2.778563825	0.007304434	0.000939212	0.01917585	0.026480284	0.008769526	0.009708738
22413	chr2	232326289	232326789	0.012219551	FALSE	-4.392422414	0.004812935	0.000351872	0.028713731	0.033526666	0.01178405	0.012135922
22414	chr2	232327747	232328247	0.142027244	FALSE	-1.798553392	0.01724115	0.007652881	0.031639792	0.048880942	0.014798575	0.022451456
22415	chr2	232328319	232328819	0.850160256	FALSE	1.735858467	0.14802003	0.058304809	0.39843184	0.54645187	0.161962181	0.22026699
22416	chr2	232329608	232330108	0.761418269	FALSE	1.160470871	0.07840073	0.03021675	0.36409304	0.44249377	0.143326939	0.173543689
22417	chr2	232334205	232334705	0.002804487	FALSE	-5.873722598	0.003274487	0.000782898	0.00542883	0.008703317	0.001644286	0.002427184
22418	chr2	232347375	232347875	0.518830128	FALSE	0.075356151	0.001904786	0.00700418	0.24705571	0.2489605	0.08522883	0.09223301
22419	chr2	232348366	232348866	0.434895833	FALSE	-0.261903536	-0.038841568	-0.010787135	0.14324325	0.104401685	0.046588106	0.035800971
22420	chr2	232378292	232378792	0.060296474	FALSE	-2.746290638	-0.001312226	0.004207663	0.06067671	0.059364483	0.019457386	0.023665049
22421	chr2	232379629	232380129	0.229166667	FALSE	-1.213022609	0.020959191	0.001799269	0.07609269	0.09705188	0.039462867	0.041262136
22422	chr2	232382147	232382647	0.427483974	FALSE	-0.292123921	0.047063947	0.015697212	0.08010255	0.1271665	0.030419293	0.046116505
22423	chr2	232386117	232386617	0.002203526	FALSE	-6.115486152	0.00808372	0.002936035	0.00602501	0.01410873	0.001918334	0.004854369
22424	chr2	232388575	232389075	0.006410256	FALSE	-5.043423567	-0.00101963	-0.001683531	0.009677512	0.008657882	0.004110715	0.002427184
22425	chr2	232393031	232393531	0.005008013	FALSE	-5.291693503	-0.001222949	-0.001252837	0.005057078	0.00383413	0.002466429	0.001213592
22426	chr2	232394483	232394983	0.026642628	FALSE	-3.598238441	-0.003465723	-0.003895701	0.026185146	0.022719422	0.01178405	0.00788835
22427	chr2	232395576	232396076	0.032251603	FALSE	-3.4014041	0.007706016	0.002583498	0.017024482	0.024730498	0.00712524	0.009708738
22428	chr2	232409417	232409917	0.006209936	FALSE	-5.075373808	0.002171118	0.002583498	0.018330554	0.020501671	0.00712524	0.009708738
22429	chr2	232410112	232410612	0.580328526	FALSE	0.324122159	0.06434469	0.011350696	0.12744266	0.19178735	0.057824061	0.069174757
22430	chr2	232418737	232419237	0.468950321	FALSE	-0.124358736	-0.050748248	-0.021395841	0.09059502	0.039846774	0.035352151	0.013956311
22431	chr2	232419360	232419860	0.227363782	FALSE	-1.223256997	-0.03100923	-0.01659984	0.06776378	0.036754552	0.026308578	0.009708738
22432	chr2	232419920	232420420	0.015625	FALSE	-4.143134097	-0.008109479	-0.003425762	0.02231555	0.014206071	0.007673335	0.004247573
22433	chr2	232428034	232428534	0.196714744	FALSE	-1.406955174	0.028471384	0.008553514	0.03208395	0.060555335	0.009043574	0.017597087
22434	chr2	232461651	232462151	0.18349359	FALSE	-1.492854987	0.029489556	0.012820875	0.007990519	0.037480075	0.00356262	0.016383495
22435	chr2	232466274	232466774	0.569911859	FALSE	0.281491543	0.0381286	0.01381646	0.23183285	0.26996145	0.072348589	0.086165049
22436	chr2	232467823	232468323	0.018028846	FALSE	-3.997588349	0.004861923	0.002837757	0.02921359	0.034075513	0.012332146	0.015169903
22437	chr2	232468665	232469165	0.551482372	FALSE	0.206661884	-0.006819025	-0.005797572	0.24320067	0.23638165	0.093176213	0.087378641
22438	chr2	232470142	232470642	0.320913462	FALSE	-0.749577056	0.027394906	0.010646952	0.092062354	0.11945726	0.034255961	0.044902913
22439	chr2	232470724	232471224	0.003004808	FALSE	-5.80452906	0.003414797	-0.000822476	0.024120646	0.027535442	0.009317621	0.008495146
22440	chr2	232476418	232476918	0.038461538	FALSE	-3.218875575	0.015473949	0.006654969	0.015126919	0.030600868	0.005480954	0.012135922
22441	chr2	232477187	232477687	0.728165064	FALSE	0.985332707	0.09430763	0.055115512	0.38359526	0.4779029	0.129350507	0.184466019
22442	chr2	232478452	232478952	0.740184295	FALSE	1.046926624	0.05482489	0.06623074	0.5854008	0.6402257	0.201973143	0.268203883
22443	chr2	232479336	232479836	0.367988782	FALSE	-0.540854678	0.011995152	0.002699237	0.1316486	0.14364375	0.050698822	0.053398058
22444	chr2	232480066	232480566	0.018830128	FALSE	-3.953286934	-0.000676233	-0.00041157	0.032474197	0.031797964	0.013154289	0.012742718
22445	chr2	232505462	232505962	0.028846154	FALSE	-3.516507892	0.004961049	0.001311205	0.021601211	0.02656226	0.006577144	0.00788835
22446	chr2	232507204	232507704	0.283453526	FALSE	-0.927394908	0.026026212	0.007456658	0.0781941	0.10422031	0.027130721	0.034587379
22447	chr2	232513240	232513740	0.361578526	FALSE	-0.568519432	0.019484475	0.015109539	0.14813472	0.1676192	0.041929296	0.057038835
22448	chr2	232516214	232516714	0.00400641	FALSE	-5.515842693	0.007598184	0.002544586	0.004092737	0.011690921	0.001096191	0.003640777
22449	chr2	232527466	232527966	0.422275641	FALSE	-0.313438582	0.052926388	0.014875734	0.03812464	0.09105103	0.01425048	0.029126214
22450	chr2	232529894	232530394	0.007011218	FALSE	-4.95320652	-0.004169359	-0.000998578	0.015940035	0.011770676	0.007673335	0.006674757
22451	chr2	232530399	232530899	0.125400641	FALSE	-1.942252098	-0.017684754	-0.008378409	0.044856794	0.02717204	0.018087147	0.009708738
22452	chr2	232531045	232531545	0.518028846	FALSE	0.072146661	-0.016370624	-0.005032799	0.15420724	0.13783662	0.057824061	0.052791262
22453	chr2	232531557	232532057	0.297475962	FALSE	-0.85934618	-0.007908888	-0.001978365	0.10084873	0.09293984	0.035352151	0.033373786
22454	chr2	232532214	232532714	0.257011218	FALSE	-1.061561187	0.027031977	0.009512182	0.051936228	0.078968205	0.020827624	0.030339806
22455	chr2	232535568	232536068	0.381610577	FALSE	-0.482717727	0.019473135	0.007906143	0.12729771	0.14677085	0.045491916	0.053398058
22456	chr2	232537538	232538038	0.763020833	FALSE	1.169313073	0.08284521	0.042094423	0.6974203	0.7802655	0.240065771	0.282160194
22457	chr2	232538890	232539390	0.283253205	FALSE	-0.928381396	0.022873215	0.005714759	0.056271657	0.07914487	0.022197862	0.027912621
22458	chr2	232539469	232539969	0.686899038	FALSE	0.785661605	0.023886025	0.01185489	0.53793293	0.56181896	0.17867909	0.190533981
22459	chr2	232540167	232540667	0.134815705	FALSE	-1.859033781	0.016941145	0.00532331	0.048563235	0.06550438	0.021375719	0.026699029
22460	chr2	232542272	232542772	0.647035256	FALSE	0.606032597	0.016515672	0.007943724	0.23922455	0.25574023	0.085502878	0.093446602
22461	chr2	232545539	232546039	0.594551282	FALSE	0.382812566	0.05031535	0.018162643	0.16928017	0.21959552	0.053439298	0.071601942
22462	chr2	232547418	232547918	0.01943109	FALSE	-3.921258072	-0.013452775	-0.004972103	0.025259718	0.011806943	0.007399287	0.002427184
22463	chr2	232548926	232549426	0.393229167	FALSE	-0.433758608	-0.02815542	-0.009005327	0.08345796	0.05530254	0.032063579	0.023058252
22464	chr2	232549930	232550430	0.008213141	FALSE	-4.793771581	-0.008013473	-0.00369981	0.020386199	0.012372726	0.007947383	0.004247573
22465	chr2	232551859	232552359	0.564102564	FALSE	0.257829104	-0.023120284	-0.00959566	0.3170518	0.2939315	0.111537408	0.101941748
22466	chr2	232570894	232571394	0.665264423	FALSE	0.686843678	0.060042292	0.015985727	0.41791525	0.47795755	0.160591943	0.17657767
22467	chr2	232572121	232572621	0.621794872	FALSE	0.497173524	-0.008294731	-0.000869037	0.50688297	0.49858823	0.198684571	0.197815534
22468	chr2	232573839	232574339	0.662860577	FALSE	0.676068099	0.022931755	0.012463349	0.3630943	0.38602605	0.136201699	0.148665049
22469	chr2	232575744	232576244	0.330729167	FALSE	-0.704888983	0.028280206	0.007182278	0.08913159	0.1174118	0.035900247	0.043082524
22470	chr2	232576435	232576935	0.392628205	FALSE	-0.436277986	0.005363695	0.004148297	0.10412275	0.109486446	0.035900247	0.040048544
22471	chr2	232577301	232577801	0.779447115	FALSE	1.262447304	-0.05976954	-0.007757478	0.4598224	0.40005285	0.157029323	0.149271845
22472	chr2	232577845	232578345	0.239983974	FALSE	-1.152767343	0.027453378	0.009296835	0.057073653	0.08452703	0.021649767	0.030946602
22473	chr2	232579057	232579557	0.372195513	FALSE	-0.522809493	0.042053275	0.013877156	0.061944515	0.10399779	0.021923815	0.035800971
22474	chr2	232579889	232580389	0.723758013	FALSE	0.963179831	0.08935326	0.028263163	0.12249783	0.21185109	0.045765963	0.074029126
22475	chr2	232580462	232580962	0.194310897	FALSE	-1.42223846	0.031752713	0.01303589	0.029153824	0.060906537	0.011235955	0.024271845
22476	chr2	232580963	232581463	0.083733974	FALSE	-2.392661834	0.020829275	0.003189962	0.031333487	0.052162763	0.015620718	0.01881068
22477	chr2	232581874	232582374	0.883012821	FALSE	2.021275294	0.20431288	0.079116303	0.16628014	0.370593	0.053165251	0.132281553
22478	chr2	232585558	232586058	0.505008013	FALSE	0.020032721	0.043530196	0.013875493	0.14316276	0.18669295	0.064401206	0.078276699
22479	chr2	232644776	232645276	0.134014423	FALSE	-1.865920761	0.016851988	0.008318378	0.038685296	0.055537283	0.01534667	0.023665049
22480	chr2	232645589	232646089	0.650240385	FALSE	0.620095998	0.054541647	0.014512887	0.66573346	0.7202751	0.28281721	0.297330097
22481	chr2	232646584	232647084	0.612379808	FALSE	0.457326707	0.067570694	0.015716335	0.12223976	0.18981045	0.041929296	0.057645631
22482	chr2	232650866	232651366	0.708934295	FALSE	0.890213797	0.0548442	0.018805358	0.38316545	0.43800965	0.135927651	0.15473301
22483	chr2	232651503	232652003	0.546274038	FALSE	0.185627341	0.062075935	0.017869805	0.08048796	0.1425639	0.033707865	0.05157767
22484	chr2	232665170	232665670	0.018830128	FALSE	-3.953286934	0.010021701	0.003660233	0.008542653	0.018564355	0.003014525	0.006674757
22485	chr2	232716914	232717414	0.063100962	FALSE	-2.697839371	0.006167375	-2.01E-05	0.0352555	0.041422874	0.013976432	0.013956311
22486	chr2	232765103	232765603	0.038060897	FALSE	-3.229763452	0.007250443	0.002740144	0.018998947	0.02624939	0.005755001	0.008495146
22487	chr2	232770704	232771204	0.038862179	FALSE	-3.208096037	-0.002404638	-0.000783564	0.043266438	0.0408618	0.01534667	0.014563107
22488	chr2	232789862	232790362	0.350961538	FALSE	-0.614815324	0.016723394	0.004422345	0.08986733	0.106590725	0.035626199	0.040048544
22489	chr2	232790837	232791337	0.217948718	FALSE	-1.277660487	-0.008119922	-0.005207571	0.06319041	0.055070486	0.022197862	0.016990291
22490	chr2	232791456	232791956	0.065304487	FALSE	-2.661159929	0.001611482	-0.001507761	0.035267845	0.036879327	0.01425048	0.012742718
22491	chr2	232798819	232799319	0.026041667	FALSE	-3.621670331	0.000902075	0.000684953	0.007971915	0.008873991	0.00356262	0.004247573
22492	chr2	232826138	232826638	0.735576923	FALSE	1.023104712	0.090521574	0.028044158	0.35652998	0.44705155	0.140038367	0.168082524
22493	chr2	232826794	232827294	0.147836538	FALSE	-1.751671115	0.015490565	0.004970773	0.060337562	0.07582813	0.026582625	0.031553398
22494	chr2	232878462	232878962	0.000200321	FALSE	-8.515341661	-0.001182152	-0.000548095	0.002327464	0.001145312	0.000548095	0
22495	chr2	233002406	233002906	0.163060897	FALSE	-1.635627527	-0.020901203	-0.009494056	0.038382594	0.01748139	0.016168813	0.006674757
22496	chr2	233003712	233004212	0.000801282	FALSE	-7.128483476	-0.005069627	-0.002172925	0.0133807	0.008311072	0.005206906	0.003033981
22497	chr2	233084137	233084637	0.373998397	FALSE	-0.515101408	0.019818105	0.00542059	0.07823731	0.098055415	0.036448342	0.041868932
22498	chr2	233157280	233157780	0.067307692	FALSE	-2.628800692	0.013808752	0.005832826	0.019767562	0.033576313	0.006303097	0.012135922
22499	chr2	233158264	233158764	0.000801282	FALSE	-7.128483476	-0.00345156	-0.002290327	0.009443059	0.005991499	0.004110715	0.001820388
22500	chr2	233163710	233164210	0	FALSE	-18.42068075	-7.99E-05	5.87E-05	0.001815684	0.001735804	0.000548095	0.000606796
22501	chr2	233164592	233165092	0.000801282	FALSE	-7.128483476	0.000604716	0.000332748	0.001195216	0.001799932	0.000274048	0.000606796
22502	chr2	233174269	233174769	0.000600962	FALSE	-7.416361849	0.00151611	-0.000548095	0.002939429	0.004455539	0.000548095	0
22503	chr2	233174813	233175313	0.006009615	FALSE	-5.108365129	0.002780061	-0.000215347	0.003761988	0.006542049	0.000822143	0.000606796
22504	chr2	233179597	233180097	0.040264423	FALSE	-3.171189291	0.008963326	0.002466097	0.016795952	0.025759278	0.006029049	0.008495146
22505	chr2	233180232	233180732	0.493589744	FALSE	-0.02564243	-0.010097981	-0.018852585	0.16326363	0.15316565	0.070430255	0.05157767
22506	chr2	233180869	233181369	0.005408654	FALSE	-5.214329872	1.39E-05	-0.001781476	0.015070269	0.015084171	0.006029049	0.004247573
22507	chr2	233181559	233182059	0	FALSE	-18.42068075	9.92E-05	-0.000548095	0.002303713	0.002402932	0.000548095	0
22508	chr2	233183679	233184179	0	FALSE	-18.42068075	0.00044093	0.000332748	0.001545451	0.001986381	0.000274048	0.000606796
22509	chr2	233184492	233184992	0	FALSE	-18.42068075	0.000822264	0.001546341	0.00160347	0.002425734	0.000274048	0.001820388
22510	chr2	233186096	233186596	0.008413462	FALSE	-4.769472059	0.0027524	0.000117401	0.004503505	0.007255904	0.001096191	0.001213592
22511	chr2	233187181	233187681	0.000801282	FALSE	-7.128483476	-0.000817775	-0.000430694	0.004719947	0.003902172	0.001644286	0.001213592
22512	chr2	233190666	233191166	0.021634615	FALSE	-3.811588156	0.006964237	-0.000646373	0.02535002	0.032314256	0.010961907	0.010315534
22513	chr2	233191199	233191699	0.002203526	FALSE	-6.115486152	0.002274736	-0.00058734	0.007141917	0.009416653	0.003014525	0.002427184
22514	chr2	233191735	233192235	0.213341346	FALSE	-1.304900942	0.009339713	-0.000685951	0.06813892	0.07747863	0.021923815	0.021237864
22515	chr2	233192554	233193054	0.002604167	FALSE	-5.948031159	-0.001713222	0.001115647	0.008087327	0.006374105	0.001918334	0.003033981
22516	chr2	233213562	233214062	0.000200321	FALSE	-8.515341661	0.000914003	-0.000646041	0.007662267	0.008576269	0.002466429	0.001820388
22517	chr2	233215414	233215914	0.001201923	FALSE	-6.722621485	0.002081348	0.001056946	0.004073203	0.006154551	0.001370238	0.002427184
22518	chr2	233216027	233216527	0.002403846	FALSE	-6.02827437	-0.000783096	-0.001585585	0.005084408	0.004301312	0.002192381	0.000606796
22519	chr2	233216673	233217173	0	FALSE	-18.42068075	-0.004225885	-0.001585585	0.007490668	0.003264783	0.002192381	0.000606796
22520	chr2	233228533	233229033	0.061097756	FALSE	-2.732236068	-0.002574427	-0.005011348	0.025410384	0.022835957	0.009865717	0.004854369
22521	chr2	233230199	233230699	0.002403846	FALSE	-6.02827437	0.001322227	0.001174348	0.007596166	0.008918393	0.002466429	0.003640777
22522	chr2	233246147	233246647	0.053285256	FALSE	-2.877337972	-0.010948724	-0.006009593	0.025643563	0.014694839	0.009043574	0.003033981
22523	chr2	233264886	233265386	0.007011218	FALSE	-4.95320652	-0.00233295	-0.000215347	0.004799858	0.002466908	0.000822143	0.000606796
22524	chr2	233283524	233284024	0.033854167	FALSE	-3.35125242	-0.009534109	-0.00311247	0.019143296	0.009609187	0.004932858	0.001820388
22525	chr2	233285276	233285776	0.013621795	FALSE	-4.282368058	-0.001886929	-0.002603619	0.018720482	0.016833553	0.006851192	0.004247573
22526	chr2	233294187	233294687	0.000801282	FALSE	-7.128483476	-0.000136382	0.000684953	0.008279403	0.008143021	0.00356262	0.004247573
22527	chr2	233304120	233304620	0.010216346	FALSE	-4.573496417	-0.000720579	-0.00189921	0.037095305	0.036374725	0.013428337	0.011529126
22528	chr2	233305178	233305678	0.307892628	FALSE	-0.809989975	-0.004600637	-0.004895277	0.12859358	0.12399294	0.04494382	0.040048544
22529	chr2	233309062	233309562	0.083333333	FALSE	-2.397895164	0.011867484	0.000508518	0.029582376	0.04144986	0.010413812	0.01092233
22530	chr2	233351340	233351840	0.005008013	FALSE	-5.291693503	0.002061599	0.000782898	0.005307527	0.007369126	0.001644286	0.002427184
22531	chr2	233352149	233352649	0.005008013	FALSE	-5.291693503	0.001589674	-0.000802687	0.011007974	0.012597648	0.003836668	0.003033981
22532	chr2	233367575	233368075	0.189302885	FALSE	-1.454546177	0.012711782	0.003209418	0.05104434	0.06375612	0.018635243	0.02184466
22533	chr2	233368119	233368619	0.014222756	FALSE	-4.238586471	0.005336164	0.0018006	0.016523117	0.02185928	0.005480954	0.007281553
22534	chr2	233386744	233387244	0.266626603	FALSE	-1.011805771	-0.006212525	-0.00740095	0.11439152	0.108178996	0.049876679	0.042475728
22535	chr2	233387279	233387779	0.037459936	FALSE	-3.246303448	-0.000835296	5.80E-05	0.045409836	0.04457454	0.017539052	0.017597087
22536	chr2	233387937	233388437	0.005008013	FALSE	-5.291693503	0.004932111	-0.00027438	0.015754707	0.020686818	0.008769526	0.008495146
22537	chr2	233388901	233389401	0.03505609	FALSE	-3.315120358	-0.01249874	-0.009396111	0.03019424	0.0176955	0.01425048	0.004854369
22538	chr2	233393614	233394114	0.000400641	FALSE	-7.822019059	0.002034165	0.002661987	0.006089337	0.008123502	0.002192381	0.004854369
22539	chr2	233403093	233403593	0.005008013	FALSE	-5.291693503	0.002694553	0.000352204	0.00763017	0.010324723	0.003288572	0.003640777
22540	chr2	233405924	233406424	0.017427885	FALSE	-4.03210169	0.005212156	0.001526552	0.018114308	0.023326464	0.005755001	0.007281553
22541	chr2	233414438	233414938	0.301081731	FALSE	-0.842152033	0.022746153	0.011664986	0.067681566	0.09042772	0.02959715	0.041262136
22542	chr2	233415887	233416387	0.429286859	FALSE	-0.284761333	0.035849556	0.009413571	0.09389222	0.12974177	0.039736914	0.049150485
22543	chr2	233427383	233427883	0.641626603	FALSE	0.582431054	-0.023521945	-0.015759571	0.1602247	0.13670276	0.062482872	0.046723301
22544	chr2	233469948	233470448	0.040865385	FALSE	-3.155747839	0.014334381	0.004756091	0.019369997	0.033704378	0.010413812	0.015169903
22545	chr2	233470983	233471483	0.558293269	FALSE	0.234238235	0.011850983	0.009489067	0.31995323	0.33180422	0.11126336	0.120752427
22546	chr2	233476267	233476767	0.024839744	FALSE	-3.670156496	0.006259769	0.002133016	0.042436693	0.048696462	0.01425048	0.016383495
22547	chr2	233498002	233498502	0.475961538	FALSE	-0.09622803	-0.044862323	-0.020319771	0.120075114	0.07521279	0.048232392	0.027912621
22548	chr2	233498744	233499244	0.003205128	FALSE	-5.739789802	-0.00295742	-0.002642864	0.02070859	0.01775117	0.009317621	0.006674757
22549	chr2	233561267	233561767	0.190304487	FALSE	-1.448032873	0.001718022	0.002386609	0.09649339	0.098211415	0.036448342	0.038834951
22550	chr2	233562398	233562898	0.438902244	FALSE	-0.245618431	0.021514729	0.00939345	0.15941374	0.18092847	0.053713346	0.063106796
22551	chr2	233605975	233606475	0.004607372	FALSE	-5.375477515	-0.006846001	-0.005148205	0.010403394	0.003557392	0.005755001	0.000606796
22552	chr2	233625980	233626480	0.192307692	FALSE	-1.435084486	0.020148473	0.00857297	0.030318419	0.05046689	0.012058098	0.020631068
22553	chr2	233703211	233703711	0.346354167	FALSE	-0.635103797	0.030821025	0.00704542	0.071179464	0.10200049	0.031789531	0.038834951
22554	chr2	233704316	233704816	0	FALSE	-18.42068075	-0.001222604	0.002329239	0.006768438	0.005545833	0.001918334	0.004247573
22555	chr2	233717792	233718292	0.030649038	FALSE	-3.454025129	0.006037498	0.004188539	0.024726829	0.030764326	0.007947383	0.012135922
22556	chr2	233738826	233739326	0.044671474	FALSE	-3.062719933	0.019248527	0.005480621	0.009314788	0.028563313	0.003014525	0.008495146
22557	chr2	233740249	233740749	0.007612179	FALSE	-4.870363147	-0.000248216	-0.000979122	0.02440008	0.024151864	0.01068786	0.009708738
22558	chr2	233741095	233741595	0.6015625	FALSE	0.411979781	0.058958925	0.023115623	0.115858845	0.17481777	0.034530008	0.057645631
22559	chr2	233765552	233766052	0.007211538	FALSE	-4.924833928	0.005038679	0.002329239	0.006309537	0.011348216	0.001918334	0.004247573
22560	chr2	233791831	233792331	0.006610577	FALSE	-5.012450322	0.000187691	-0.002427517	0.019001504	0.019189196	0.008495478	0.006067961
22561	chr2	233792855	233793355	0.330128205	FALSE	-0.707605248	-0.039387327	-0.01051209	0.068269745	0.028882418	0.020827624	0.010315534
22562	chr2	233820487	233820987	0.709134615	FALSE	0.89118479	-0.048872054	-0.039329335	0.24109967	0.19222762	0.128528364	0.089199029
22563	chr2	233877020	233877520	0.003004808	FALSE	-5.80452906	-0.003867905	-0.002388272	0.015312125	0.01144422	0.006029049	0.003640777
22564	chr2	233893530	233894030	0.299679487	FALSE	-0.848824559	0.037902888	0.010138767	0.040032182	0.07793507	0.01534667	0.025485437
22565	chr2	233906606	233907106	0	FALSE	-18.42068075	-0.001051224	0.00045015	0.005845269	0.004794044	0.001370238	0.001820388
22566	chr2	233914133	233914633	0.006410256	FALSE	-5.043423567	0.012436864	0.007418411	0.010075976	0.02251284	0.004110715	0.011529126
22567	chr2	233918574	233919074	0.27724359	FALSE	-0.958175723	0.032526813	0.007672005	0.06469292	0.097219735	0.026308578	0.033980583
22568	chr2	233923891	233924391	0.070112179	FALSE	-2.5849673	0.016593358	0.008162065	0.015914937	0.032508295	0.008221431	0.016383495
22569	chr2	233924750	233925250	0.605969551	FALSE	0.430401543	-0.019621074	6.68E-05	0.7647257	0.7451046	0.292408879	0.292475728
22570	chr2	233925758	233926258	0.801682692	FALSE	1.396844534	-0.0930641	-0.036141369	0.57701015	0.48394606	0.195121951	0.158980583
22571	chr2	233926259	233926759	0.502003205	FALSE	0.008012863	0.037135355	0.012310362	0.11938351	0.15651886	0.044121677	0.056432039
22572	chr2	233927033	233927533	0.094751603	FALSE	-2.256950526	0.010841241	0.00397286	0.03104662	0.04188786	0.017265004	0.021237864
22573	chr2	233928077	233928577	0.840745192	FALSE	1.663783098	0.18853238	0.072813206	0.1667566	0.35528898	0.059468347	0.132281553
22574	chr2	233928807	233929307	0.015825321	FALSE	-4.130191558	0.005505282	0.001095858	0.018316166	0.023821449	0.007399287	0.008495146
22575	chr2	233929570	233930070	0.000801282	FALSE	-7.128483476	0.000139053	0.000626252	0.006920165	0.007059217	0.003014525	0.003640777
22576	chr2	233935292	233935792	0.665865385	FALSE	0.689543558	0.0845583	0.032119952	0.07371325	0.15827155	0.027952864	0.060072816
22577	chr2	233939790	233940290	0.139623397	FALSE	-1.818421364	0.010662455	0.005519201	0.04017805	0.050840504	0.017539052	0.023058252
22578	chr2	233940357	233940857	0.773637821	FALSE	1.22896752	0.018568158	0.003847476	0.58488023	0.6034484	0.22006029	0.223907767
22579	chr2	233941339	233941839	0.033052885	FALSE	-3.37603467	0.007090515	-0.000665829	0.015626691	0.022717206	0.007947383	0.007281553
22580	chr2	233944176	233944676	0.5	FALSE	0	0.035446554	0.015187363	0.13172448	0.16717103	0.053987394	0.069174757
22581	chr2	233944910	233945410	0.354567308	FALSE	-0.599022725	0.04796586	0.01399489	0.03778746	0.08575332	0.014524527	0.028519417
22582	chr2	233946032	233946532	0.387620192	FALSE	-0.457326707	-0.014895693	-0.000940875	0.12829287	0.11339718	0.033707865	0.03276699
22583	chr2	233946840	233947340	0.778044872	FALSE	1.25430893	0.12004027	0.042414699	0.17360076	0.29364103	0.058920252	0.101334951
22584	chr2	233947370	233947870	0.497596154	FALSE	-0.009615459	0.056790486	0.023057587	0.054445818	0.111236304	0.016990956	0.040048544
22585	chr2	233948070	233948570	0.167668269	FALSE	-1.602243589	-0.001953922	-0.001860631	0.07306146	0.07110754	0.027952864	0.026092233
22586	chr2	233949024	233949524	0.710536859	FALSE	0.897992834	-0.07519584	-0.031967297	0.19503324	0.119837396	0.072622636	0.04065534
22587	chr2	233949718	233950218	0.1328125	FALSE	-1.876316793	-0.022990443	-0.011471423	0.05999285	0.037002407	0.02603453	0.014563107
22588	chr2	233951034	233951534	0.525040064	FALSE	0.100244115	0.056761626	0.015345007	0.061442833	0.11820446	0.027130721	0.042475728
22589	chr2	233951566	233952066	0.819310897	FALSE	1.511685686	0.13455796	0.0406141	0.13175237	0.26631033	0.053439298	0.094053398
22590	chr2	233952362	233952862	0.054286859	FALSE	-2.857656926	0.016125958	0.007633758	0.006627194	0.022753153	0.003288572	0.01092233
22591	chr2	233956299	233956799	0.00380609	FALSE	-5.567336962	0.003618752	-0.000254592	0.005296913	0.008915665	0.003288572	0.003033981
22592	chr2	233957447	233957947	0.626402244	FALSE	0.516813015	0.06276586	0.022938855	0.11723503	0.18000089	0.049876679	0.072815534
22593	chr2	233964686	233965186	0.809895833	FALSE	1.449333431	0.09900448	0.031958982	0.36676684	0.46577132	0.139764319	0.171723301
22594	chr2	233965358	233965858	0.758814103	FALSE	1.1461888	-0.01025182	-0.016178791	0.7173181	0.7070663	0.27103316	0.254854369
22595	chr2	233973245	233973745	0.526041667	FALSE	0.104261008	0.06048556	0.024995377	0.03305779	0.09354335	0.018087147	0.043082524
22596	chr2	233973754	233974254	0.158453526	FALSE	-1.669779852	0.026503945	0.012566284	0.017086374	0.04359032	0.006851192	0.019417476
22597	chr2	233979240	233979740	0.002403846	FALSE	-6.02827437	0.003767598	0.001272293	0.002303448	0.006071046	0.000548095	0.001820388
22598	chr2	233981584	233982084	0.000400641	FALSE	-7.822019059	0.002491542	0.001389694	0.005138937	0.007630478	0.001644286	0.003033981
22599	chr2	234072764	234073264	0.002804487	FALSE	-5.873722598	0.002698304	0.002661987	0.006049714	0.008748018	0.002192381	0.004854369
22600	chr2	234073704	234074204	0.002203526	FALSE	-6.115486152	0.00209223	-0.000528639	0.010205637	0.012297867	0.00356262	0.003033981
22601	chr2	234074420	234074920	0.012219551	FALSE	-4.392422414	0.004600651	0.000352204	0.009232238	0.013832889	0.003288572	0.003640777
22602	chr2	234074996	234075496	0.006610577	FALSE	-5.012450322	0.003438306	0.000293504	0.007312814	0.01075112	0.002740477	0.003033981
22603	chr2	234088567	234089067	0.058092949	FALSE	-2.785862145	0.019277614	0.004814792	0.033881716	0.05315933	0.010961907	0.015776699
22604	chr2	234094562	234095062	0.798878205	FALSE	1.379297794	0.10602364	0.034958374	0.05641381	0.16243745	0.023294053	0.058252427
22605	chr2	234099623	234100123	0.012019231	FALSE	-4.40915448	0.001261352	0.000430361	0.016135508	0.01739686	0.006851192	0.007281553
22606	chr2	234108330	234108830	0.327123397	FALSE	-0.721224481	0.041327678	0.01426927	0.014116268	0.055443946	0.005755001	0.020024272
22607	chr2	234111072	234111572	0.484174679	FALSE	-0.063322431	0.053479344	0.031650346	0.070684984	0.12416433	0.023568101	0.055218447
22608	chr2	234116833	234117333	0.004607372	FALSE	-5.375477515	0.00271841	0.00230945	0.01847997	0.021198379	0.007399287	0.009708738
22609	chr2	234126377	234126877	0.000600962	FALSE	-7.416361849	-0.002389701	-0.002016279	0.010559012	0.008169311	0.003836668	0.001820388
22610	chr2	234132079	234132579	0.882211538	FALSE	2.013541476	0.1578697	0.056196903	0.016177213	0.1740469	0.006303097	0.0625
22611	chr2	234139398	234139898	0.002604167	FALSE	-5.948031159	0.004154933	-3.92E-05	0.005026659	0.009181592	0.002466429	0.002427184
22612	chr2	234142430	234142930	0.001201923	FALSE	-6.722621485	0.00113731	0.001663742	0.004911114	0.006048424	0.001370238	0.003033981
22613	chr2	234149489	234149989	0.381610577	FALSE	-0.482717727	0.008912072	0.001055283	0.09340398	0.10231605	0.043847629	0.044902913
22614	chr2	234150465	234150965	0.002003205	FALSE	-6.210996621	0.001387816	-0.002290327	0.007102127	0.008489943	0.004110715	0.001820388
22615	chr2	234151119	234151619	0.067908654	FALSE	-2.619267208	-0.004397448	-0.002839087	0.053297177	0.04889973	0.021649767	0.01881068
22616	chr2	234156272	234156772	0.001201923	FALSE	-6.722621485	0.003974224	0.002818634	0.004895419	0.008869643	0.000822143	0.003640777
22617	chr2	234157594	234158094	0.000600962	FALSE	-7.416361849	0.00417047	0.000724198	0.004173864	0.008344334	0.001096191	0.001820388
22618	chr2	234160649	234161149	0.5390625	FALSE	0.156569058	0.040948734	0.007572396	0.16767374	0.20862247	0.070704303	0.078276699
22619	chr2	234176464	234176964	0.701923077	FALSE	0.856472217	0.058593392	0.010251845	0.22873452	0.28732792	0.126884078	0.137135922
22620	chr2	234177267	234177767	0.002003205	FALSE	-6.210996621	0.00313168	7.82E-05	0.006476492	0.009608172	0.00356262	0.003640777
22621	chr2	234178964	234179464	0.111979167	FALSE	-2.070682284	0.005131131	-0.00442434	0.027557718	0.03268885	0.01534667	0.01092233
22622	chr2	234230478	234230978	0.670072115	FALSE	0.708511227	0.033567518	0.01657606	0.19605997	0.22962749	0.081118115	0.097694175
22623	chr2	234240822	234241322	0.125200321	FALSE	-1.944079835	0.001258947	-0.002800175	0.061570063	0.06282901	0.027678816	0.024878641
22624	chr2	234242151	234242651	0.032451923	FALSE	-3.395005114	-0.022708835	-0.00933741	0.04203381	0.019324975	0.014798575	0.005461165
22625	chr2	234257774	234258274	0.695112179	FALSE	0.824129316	-0.061645225	-0.041619662	0.29318476	0.23153953	0.132639079	0.091019417
22626	chr2	234259307	234259807	0.003004808	FALSE	-5.80452906	-0.000170306	-0.002016279	0.008291015	0.008120709	0.003836668	0.001820388
22627	chr2	234261885	234262385	0.493990385	FALSE	-0.024039619	-0.037780598	-0.019615362	0.12886886	0.091088265	0.054809537	0.035194175
22628	chr2	234263445	234263945	0.196514423	FALSE	-1.408223368	-0.002086103	0.000605798	0.08268232	0.080596216	0.025486435	0.026092233
22629	chr2	234265447	234265947	0.415264423	FALSE	-0.342244251	-0.04243821	-0.018165969	0.08020367	0.03776546	0.031515484	0.013349515
22630	chr2	234266261	234266761	0.038862179	FALSE	-3.208096037	-0.011083448	-0.007575722	0.028065423	0.016981974	0.01425048	0.006674757
22631	chr2	234266957	234267457	0.308092949	FALSE	-0.809050091	-0.02634526	-0.007517687	0.081849985	0.055504724	0.031789531	0.024271845
22632	chr2	234267619	234268119	0.119591346	FALSE	-1.996305624	0.013998602	0.006263519	0.014631135	0.028629737	0.004658811	0.01092233
22633	chr2	234276217	234276717	0.008613782	FALSE	-4.745739548	-0.010116922	-0.005148538	0.029018356	0.018901434	0.01425048	0.009101942
22634	chr2	234288695	234289195	0.778445513	FALSE	1.256630416	-0.10021652	-0.041012866	0.3365973	0.23638077	0.132639079	0.091626214
22635	chr2	234289331	234289831	0.018629808	FALSE	-3.964186362	0.008322151	0.000821478	0.025054632	0.033376783	0.016168813	0.016990291
22636	chr2	234292613	234293113	0.079927885	FALSE	-2.443327153	0.005106472	0.005421588	0.03607884	0.041185312	0.010961907	0.016383495
22637	chr2	234293372	234293872	0.024439103	FALSE	-3.686827772	-0.004989477	-0.003954402	0.02928959	0.024300113	0.011235955	0.007281553
22638	chr2	234294362	234294862	0.272836538	FALSE	-0.980278418	0.000634268	-0.002545584	0.065629594	0.06626386	0.024390244	0.02184466
22639	chr2	234294919	234295419	0.043669872	FALSE	-3.086444526	0.004927987	0.00225075	0.020259013	0.025187	0.006851192	0.009101942
22640	chr2	234296182	234296682	0.000600962	FALSE	-7.416361849	-0.002927088	-0.001742232	0.008674047	0.005746959	0.00356262	0.001820388
22641	chr2	234307810	234308310	0.013221154	FALSE	-4.31262709	-0.004811764	-0.004032558	0.014814647	0.010002883	0.007673335	0.003640777
22642	chr2	234308430	234308930	0	FALSE	-18.42068075	0.004655456	0.00135045	0.01174728	0.016402736	0.004110715	0.005461165
22643	chr2	234312821	234313321	0.559294872	FALSE	0.23830082	0.036571458	-0.001686191	0.17623723	0.21280868	0.072074541	0.07038835
22644	chr2	234317444	234317944	0.030248397	FALSE	-3.467596433	-0.013470212	-0.004972436	0.037034042	0.02356383	0.015894766	0.01092233
22645	chr2	234318245	234318745	0.754607372	FALSE	1.123338057	-0.09863683	-0.052677852	0.22131045	0.12267362	0.103041929	0.050364078
22646	chr2	234322147	234322647	0.001001603	FALSE	-6.905141919	-0.000204588	-0.000156646	0.003425287	0.003220699	0.001370238	0.001213592
22647	chr2	234326642	234327142	0.199919872	FALSE	-1.3867952	0.02266188	0.009962332	0.050201654	0.072863534	0.022197862	0.032160194
22648	chr2	234327578	234328078	0.849559295	FALSE	1.731148663	-0.1397959	-0.043540989	0.59128964	0.45149374	0.211016717	0.167475728
22649	chr2	234328251	234328751	0.423878205	FALSE	-0.30687292	-0.00260935	-0.009514842	0.11542677	0.11281742	0.047136202	0.037621359
22650	chr2	234330588	234331088	0.834935897	FALSE	1.621021005	-0.1355229	-0.050629645	0.75758564	0.62206274	0.283639353	0.233009709
22651	chr2	234343541	234344041	0.051682692	FALSE	-2.909566022	-0.013240755	-0.007967171	0.031661447	0.018420693	0.013428337	0.005461165
22652	chr2	234352098	234352598	0.628405449	FALSE	0.525382222	0.059436962	0.02284091	0.17244117	0.23187813	0.051795012	0.074635922
22653	chr2	234359146	234359646	0	FALSE	-18.42068075	8.28E-05	0.000293504	0.006288899	0.00637173	0.002740477	0.003033981
22654	chr2	234466055	234466555	0.002003205	FALSE	-6.210996621	-0.006198011	-0.005363552	0.011007667	0.004809656	0.006577144	0.001213592
22655	chr2	234474559	234475059	0.460136218	FALSE	-0.159794277	-0.022103295	-0.017071774	0.15944493	0.13734163	0.081392162	0.064320388
22656	chr2	234475165	234475665	0.414663462	FALSE	-0.344719699	-0.004347235	-0.005601016	0.14793128	0.14358404	0.072348589	0.066747573
22657	chr2	234608700	234609200	0	FALSE	-18.42068075	0.000293198	0.000332748	0.001095308	0.001388506	0.000274048	0.000606796
22658	chr2	234620001	234620501	0.110576923	FALSE	-2.08486153	-0.013945587	-0.007537143	0.06789501	0.053949423	0.028775007	0.021237864
22659	chr2	234760688	234761188	0.000600962	FALSE	-7.416361849	0.002207689	-0.000371993	0.005530139	0.007737827	0.002192381	0.001820388
22660	chr2	234763699	234764199	0.009014423	FALSE	-4.699873022	0.006482909	0.005441376	0.018424125	0.024907034	0.005480954	0.01092233
22661	chr2	234766038	234766538	0.086338141	FALSE	-2.359188982	-0.00221191	0.000292839	0.04953782	0.04732591	0.019731433	0.020024272
22662	chr2	234776776	234777276	0.142427885	FALSE	-1.795269418	-0.010488372	-0.005696966	0.06378533	0.053296957	0.023294053	0.017597087
22663	chr2	234780675	234781175	0.071915064	FALSE	-2.557637369	0.006081015	0.000762777	0.030911595	0.03699261	0.015620718	0.016383495
22664	chr2	234885265	234885765	0.025040064	FALSE	-3.661918883	4.40E-05	0.000841267	0.030528955	0.030572968	0.01068786	0.011529126
22665	chr2	234898834	234899334	0.215745192	FALSE	-1.290635898	0.030241176	0.015678421	0.03463283	0.06487401	0.010413812	0.026092233
22666	chr2	234909922	234910422	0.001402244	FALSE	-6.568271412	0.003068337	0.001605041	0.003449963	0.0065183	0.000822143	0.002427184
22667	chr2	234934060	234934560	0.59375	FALSE	0.379489614	-0.05325374	-0.024882299	0.23159333	0.17833959	0.09345026	0.068567961
22668	chr2	234934586	234935086	0.046674679	FALSE	-3.016754184	0.005233347	-0.002584496	0.03205617	0.03728952	0.018361195	0.015776699
22669	chr2	234941133	234941633	0.004607372	FALSE	-5.375477515	0.00209899	-0.000215347	0.001779357	0.003878347	0.000822143	0.000606796
22670	chr2	234980255	234980755	0.003605769	FALSE	-5.621605103	0.004435552	0.003210083	0.005295814	0.009731365	0.001644286	0.004854369
22671	chr2	235007828	235008328	0.316105769	FALSE	-0.771726385	-0.007946193	-0.007283216	0.08364963	0.075703435	0.042477391	0.035194175
22672	chr2	235009253	235009753	0.000200321	FALSE	-8.515341661	-8.65E-05	5.87E-05	0.002107602	0.002021079	0.000548095	0.000606796
22673	chr2	235010682	235011182	0.002203526	FALSE	-6.115486152	0.001096226	0.000724198	0.003203692	0.004299918	0.001096191	0.001820388
22674	chr2	235044250	235044750	0.270232372	FALSE	-0.993443917	0.024218611	0.004814126	0.070859514	0.095078126	0.027952864	0.03276699
22675	chr2	235045935	235046435	0.002003205	FALSE	-6.210996621	0.000269989	-0.00103749	0.00424106	0.004511048	0.001644286	0.000606796
22676	chr2	235056075	235056575	0.006009615	FALSE	-5.108365129	0.000915681	-9.79E-05	0.007255978	0.008171658	0.001918334	0.001820388
22677	chr2	235073077	235073577	0.907451923	FALSE	2.28291223	-0.25609767	-0.104714984	0.8368552	0.5807575	0.339545081	0.234830097
22678	chr2	235073624	235074124	0.888621795	FALSE	2.076739976	-0.18049553	-0.079867606	0.33827034	0.1577748	0.138120033	0.058252427
22679	chr2	235097549	235098049	0.033453526	FALSE	-3.363571913	-0.013447622	-0.005520198	0.020012373	0.006564751	0.007947383	0.002427184
22680	chr2	235182773	235183273	0.002403846	FALSE	-6.02827437	0.004248391	0.000391449	0.002326059	0.00657445	0.000822143	0.001213592
22681	chr2	235187463	235187963	0.002604167	FALSE	-5.948031159	0.00280476	0.001546341	0.002211828	0.005016587	0.000274048	0.001820388
22682	chr2	235197501	235198001	0.229166667	FALSE	-1.213022609	0.027835488	0.009766773	0.049786985	0.07762247	0.017539052	0.027305825
22683	chr2	235198377	235198877	0.017628205	FALSE	-4.020469106	0.008137441	0.003444886	0.010979123	0.019116564	0.003836668	0.007281553
22684	chr2	235199223	235199723	0.736778846	FALSE	1.029293182	0.09733775	0.04627049	0.16731429	0.26465204	0.066593587	0.112864078
22685	chr2	235199950	235200450	0.12099359	FALSE	-1.983054552	0.022041775	0.010060942	0.00867927	0.030721044	0.003288572	0.013349515
22686	chr2	235200520	235201020	0.225360577	FALSE	-1.234695946	0.02837548	0.014484285	0.042138774	0.070514254	0.013428337	0.027912621
22687	chr2	235204207	235204707	0.000400641	FALSE	-7.822019059	-0.000167894	0.001272293	0.003867325	0.003699431	0.000548095	0.001820388
22688	chr2	235217409	235217909	0.857171474	FALSE	1.791993138	0.15065426	0.066037177	0.3935166	0.54417086	0.146341463	0.212378641
22689	chr2	235231655	235232155	0.003405449	FALSE	-5.678964379	0.006076651	0.004306274	0.005049406	0.011126056	0.000548095	0.004854369
22690	chr2	235244414	235244914	0.228365385	FALSE	-1.217564201	-0.02487133	-0.005677177	0.063609146	0.038737815	0.017813099	0.012135922
22691	chr2	235256761	235257261	0.020833333	FALSE	-3.850147132	-0.01321906	-0.006303429	0.029887304	0.016668243	0.014798575	0.008495146
22692	chr2	235277339	235277839	0.003004808	FALSE	-5.80452906	0.000996386	-0.000978789	0.006159443	0.007155829	0.002192381	0.001213592
22693	chr2	235323173	235323673	0.242387821	FALSE	-1.139632583	-0.011880662	-0.010297076	0.05257304	0.040692378	0.028500959	0.018203883
22694	chr2	235328941	235329441	0.007612179	FALSE	-4.870363147	-0.005515393	-0.005657389	0.023509162	0.017993769	0.012332146	0.006674757
22695	chr2	235330755	235331255	0.004206731	FALSE	-5.466851501	-0.002512237	-0.000959333	0.011950081	0.009437844	0.005206906	0.004247573
22696	chr2	235331458	235331958	0.442307692	FALSE	-0.231801609	0.030968562	0.01413075	0.099030405	0.12999897	0.044121677	0.058252427
22697	chr2	235333927	235334427	0.265825321	FALSE	-1.015907556	0.012322396	0.001231718	0.07749897	0.08982137	0.036996437	0.038228155
22698	chr2	235334462	235334962	0.7265625	FALSE	0.977251409	-0.007288098	-0.016453836	0.6728506	0.6655625	0.296793642	0.280339806
22699	chr2	235335043	235335543	0.700320513	FALSE	0.848824559	-0.02444911	-0.008871462	0.30397615	0.27952704	0.112633598	0.103762136
22700	chr2	235335708	235336208	0.081730769	FALSE	-2.419059973	0.002533317	0.003836002	0.048341863	0.05087518	0.013154289	0.016990291
22701	chr2	235336339	235336839	0.003205128	FALSE	-5.739789802	-0.000951653	-0.002290327	0.010690448	0.009738795	0.004110715	0.001820388
22702	chr2	235346651	235347151	0.0703125	FALSE	-2.581898784	-0.015759885	-0.007302007	0.051025834	0.03526595	0.02247191	0.015169903
22703	chr2	235347158	235347658	0.428084936	FALSE	-0.289668861	-0.043546222	-0.016698118	0.09139441	0.047848187	0.03672239	0.020024272
22704	chr2	235352823	235353323	0.181690705	FALSE	-1.504934514	0.015899971	0.007065874	0.031999182	0.047899153	0.009317621	0.016383495
22705	chr2	235353573	235354073	0.798277244	FALSE	1.375561661	-0.107841104	-0.025626618	0.36145616	0.25361505	0.106330502	0.080703883
22706	chr2	235354423	235354923	0.116586538	FALSE	-2.025159446	-0.002613034	-0.001840842	0.052239645	0.04962661	0.02247191	0.020631068
22707	chr2	235359344	235359844	0.000200321	FALSE	-8.515341661	0.000451116	-0.000548095	0.000941055	0.00139217	0.000548095	0
22708	chr2	235360796	235361296	0.004607372	FALSE	-5.375477515	0.000126817	-0.001742232	0.008667777	0.008794595	0.00356262	0.001820388
22709	chr2	235361805	235362305	0.020032051	FALSE	-3.890185822	0.002996872	0.000195558	0.012396376	0.015393248	0.004658811	0.004854369
22710	chr2	235362307	235362807	0.000400641	FALSE	-7.822019059	0.002122371	0.000136858	0.010359288	0.012481659	0.004110715	0.004247573
22711	chr2	235363050	235363550	0.50380609	FALSE	0.015224653	-0.0335436	-0.014584891	0.17836049	0.14481689	0.056453823	0.041868932
22712	chr2	235368242	235368742	0.005008013	FALSE	-5.291693503	-0.000706861	-0.001683531	0.008679552	0.007972691	0.004110715	0.002427184
22713	chr2	235372611	235373111	0.017227564	FALSE	-4.043866358	0.007563907	0.001879089	0.001879922	0.009443829	0.000548095	0.002427184
22714	chr2	235391159	235391659	0.057091346	FALSE	-2.804316697	0.006607644	-0.001037823	0.019097263	0.025704907	0.010139764	0.009101942
22715	chr2	235391712	235392212	0.331530449	FALSE	-0.701271176	-0.009919666	-0.011608946	0.09590701	0.085987344	0.038914771	0.027305825
22716	chr2	235397053	235397553	0.032652244	FALSE	-3.388644189	0.012002951	0.0009003	0.009291451	0.021294402	0.002740477	0.003640777
22717	chr2	235397584	235398084	0.391826923	FALSE	-0.439639279	0.048523076	0.014210237	0.030672364	0.07919544	0.013702384	0.027912621
22718	chr2	235398723	235399223	0.307692308	FALSE	-0.810930198	0.009284362	-0.001703985	0.06706671	0.07635107	0.026582625	0.024878641
22719	chr2	235399343	235399843	0.163661859	FALSE	-1.631230493	0.001784131	0.000136192	0.046273652	0.048057783	0.021101672	0.021237864
22720	chr2	235399938	235400438	0.030248397	FALSE	-3.467596433	0.010598021	0.003660233	0.007434811	0.018032832	0.003014525	0.006674757
22721	chr2	235400470	235400970	0.003205128	FALSE	-5.739789802	0.002500149	0.000508851	0.004391774	0.006891923	0.001918334	0.002427184
22722	chr2	235401317	235401817	0.002804487	FALSE	-5.873722598	0.004008279	0.001663742	0.007324859	0.011333138	0.001370238	0.003033981
22723	chr2	235401948	235402448	0.033854167	FALSE	-3.35125242	0.00667395	0.000136858	0.011540861	0.01821481	0.004110715	0.004247573
22724	chr2	235402634	235403134	0.056089744	FALSE	-2.823077954	0.004757643	0.000449817	0.026223179	0.030980822	0.009865717	0.010315534
22725	chr2	235403765	235404265	0.031450321	FALSE	-3.427390295	0.001237914	-0.004639687	0.031932347	0.03317026	0.016168813	0.011529126
22726	chr2	235404498	235404998	0.404447115	FALSE	-0.386969197	0.022070087	0.005459502	0.10421533	0.12628542	0.042477391	0.047936893
22727	chr2	235405507	235406007	0.7265625	FALSE	0.977251409	0.044587046	0.017513609	0.3153968	0.35998383	0.132365032	0.149878641
22728	chr2	235406451	235406951	0.004607372	FALSE	-5.375477515	0.000281895	0.001311205	0.015791522	0.016073417	0.006577144	0.00788835
22729	chr2	235407921	235408421	0.008413462	FALSE	-4.769472059	0.004396631	0.000802354	0.010237853	0.014634484	0.004658811	0.005461165
22730	chr2	235408985	235409485	0.692908654	FALSE	0.813752912	0.067797154	0.024580481	0.3124765	0.38027364	0.116196218	0.140776699
22731	chr2	235453515	235454015	0.216346154	FALSE	-1.287087678	0.015080459	0.006341011	0.06715983	0.08224029	0.025212387	0.031553398
22732	chr2	235459092	235459592	0.268629808	FALSE	-1.001585475	0.012918323	0.003384855	0.106881544	0.11979987	0.037270485	0.04065534
22733	chr2	235528607	235529107	0.000600962	FALSE	-7.416361849	0.002406486	0.0009003	0.006700972	0.009107458	0.002740477	0.003640777
22734	chr2	235790243	235790743	0.001201923	FALSE	-6.722621485	-0.003631441	-0.000431026	0.028925963	0.025294522	0.010139764	0.009708738
22735	chr2	235859712	235860212	0.416466346	FALSE	-0.337296462	-0.044247136	-0.018479262	0.08453311	0.040285975	0.034255961	0.015776699
22736	chr2	235860258	235860758	0.838341346	FALSE	1.645938265	-0.13327506	-0.040580176	0.24572647	0.1124514	0.080021924	0.039441748
22737	chr2	235861112	235861612	0.182091346	FALSE	-1.502242154	-0.028602593	-0.012861118	0.061281484	0.03267889	0.024390244	0.011529126
22738	chr2	235877492	235877992	0.023036859	FALSE	-3.747353003	-0.009521973	-0.003151715	0.023340872	0.013818898	0.007399287	0.004247573
22739	chr2	235887934	235888434	0.001201923	FALSE	-6.722621485	-0.002519627	-0.001370238	0.004252867	0.00173324	0.001370238	0
22740	chr2	235902007	235902507	0.239383013	FALSE	-1.156065067	-0.016359713	-0.015856851	0.076520875	0.060161162	0.047410249	0.031553398
22741	chr2	235902933	235903433	0.001802885	FALSE	-6.316557284	0.003572897	0.002622743	0.011673595	0.015246492	0.004658811	0.007281553
22742	chr2	235953334	235953834	0.205128205	FALSE	-1.354545627	0.017099068	0.003541834	0.05798424	0.07508331	0.027404768	0.030946602
22743	chr2	235953938	235954438	0.754807692	FALSE	1.124420145	0.017718792	0.003009203	0.32925913	0.34697792	0.132913127	0.13592233
22744	chr2	235959590	235960090	0.091145833	FALSE	-2.299723762	-0.018855112	-0.006851525	0.040286846	0.021431735	0.01534667	0.008495146
22745	chr2	235964479	235964979	0.007211538	FALSE	-4.924833928	-0.003206821	-0.002094769	0.020995263	0.017788442	0.008769526	0.006674757
22746	chr2	236179534	236180034	0.000200321	FALSE	-8.515341661	0.001231759	0	0.001126743	0.002358502	0	0
22747	chr2	236299039	236299539	0.018830128	FALSE	-3.953286934	0.009168538	0.003170838	0.012116906	0.021285444	0.004110715	0.007281553
22748	chr2	236402449	236402949	0.018629808	FALSE	-3.964186362	0.006852036	0.001781144	0.007201924	0.01405396	0.002466429	0.004247573
22749	chr2	236464007	236464507	0.000200321	FALSE	-8.515341661	7.77E-05	0.000332748	0.002125882	0.002203533	0.000274048	0.000606796
22750	chr2	236504003	236504503	0.010817308	FALSE	-4.515730709	0.004415705	0.002329239	0.006742081	0.011157786	0.001918334	0.004247573
22751	chr2	236575057	236575557	0.002604167	FALSE	-5.948031159	0.000678096	-0.001644286	0.00378871	0.004466805	0.001644286	0
22752	chr2	236577895	236578395	0.012820513	FALSE	-4.343804652	0.005633494	0.001546341	0.004302558	0.009936052	0.000274048	0.001820388
22753	chr2	236578436	236578936	0.001602564	FALSE	-6.434540289	0.001056466	0.000332748	0.001884973	0.002941439	0.000274048	0.000606796
22754	chr2	236579170	236579670	0.000600962	FALSE	-7.416361849	0.000147598	5.87E-05	0.002286648	0.002434246	0.000548095	0.000606796
22755	chr2	236593634	236594134	0.000600962	FALSE	-7.416361849	0.001252437	-0.000489395	0.002200985	0.003453422	0.001096191	0.000606796
22756	chr2	236654882	236655382	0.056690705	FALSE	-2.811783787	0.005588589	0.002426852	0.02670372	0.03229231	0.008495478	0.01092233
22757	chr2	236674785	236675285	0.050480769	FALSE	-2.93436314	0.005154418	0.001428607	0.02150877	0.026663188	0.007673335	0.009101942
22758	chr2	236687998	236688498	0.006410256	FALSE	-5.043423567	0.005598675	0.001565797	0.010098961	0.015697636	0.003288572	0.004854369
22759	chr2	236860573	236861073	0.000600962	FALSE	-7.416361849	0.004535627	5.87E-05	0.001781122	0.006316749	0.000548095	0.000606796
22760	chr2	237086618	237087118	0.001201923	FALSE	-6.722621485	0.002142577	0.001272293	0.003763642	0.005906219	0.000548095	0.001820388
22761	chr2	237252130	237252630	0.094951923	FALSE	-2.254617281	0.01688376	0.009199555	0.023634221	0.040517982	0.006577144	0.015776699
22762	chr2	237261630	237262130	0.180689103	FALSE	-1.511685686	0.030648544	0.009571548	0.01199985	0.042648394	0.004384763	0.013956311
22763	chr2	237275044	237275544	0.373798077	FALSE	-0.515957119	0.06840243	0.02572024	0.009671291	0.078073725	0.002192381	0.027912621
22764	chr2	237408787	237409287	0.000600962	FALSE	-7.416361849	0.000917716	-0.000156646	0.003240249	0.004157966	0.001370238	0.001213592
22765	chr2	237415948	237416448	0.142628205	FALSE	-1.793630319	0.010043543	0.00248522	0.048777934	0.058821477	0.017539052	0.020024272
22766	chr2	237418608	237419108	0	FALSE	-18.42068075	0.003407687	0.002172593	0.007883434	0.011291121	0.003288572	0.005461165
22767	chr2	237421542	237422042	0.616386218	FALSE	0.474237464	0.0656378	0.018984786	0.16305223	0.22869003	0.052617155	0.071601942
22768	chr2	237445270	237445770	0.593349359	FALSE	0.377828915	0.007674873	0.011409064	0.2094426	0.21711747	0.066867635	0.078276699
22769	chr2	237445922	237446422	0.091947115	FALSE	-2.290088943	0.006074958	0.003013859	0.043010086	0.049085043	0.013976432	0.016990291
22770	chr2	237446716	237447216	0.073918269	FALSE	-2.528002355	0.00471611	-0.002075645	0.05664156	0.06135767	0.020279529	0.018203883
22771	chr2	237447314	237447814	0.003405449	FALSE	-5.678964379	-0.001039069	-0.000665829	0.020715358	0.019676289	0.007947383	0.007281553
22772	chr2	237453627	237454127	0.801883013	FALSE	1.398104989	0.050061166	0.017159742	0.41620553	0.4662667	0.17155385	0.188713592
22773	chr2	237454360	237454860	0.609775641	FALSE	0.446369226	0.022162348	-0.000336739	0.27672732	0.29888967	0.101671691	0.101334951
22774	chr2	237455339	237455839	0.3046875	FALSE	-0.825074705	0.026245289	0.005440379	0.07723255	0.103477836	0.030967388	0.036407767
22775	chr2	237460400	237460900	0.132411859	FALSE	-1.879799837	0.024062408	0.01516957	0.01677425	0.04083666	0.008495478	0.023665049
22776	chr2	237463494	237463994	0.004607372	FALSE	-5.375477515	-0.00839277	-0.004130504	0.027673623	0.019280853	0.009591669	0.005461165
22777	chr2	237476652	237477152	0.451722756	FALSE	-0.193712453	0.028052896	0.010861634	0.1471642	0.17521709	0.050424774	0.061286408
22778	chr2	237477289	237477789	0.178084936	FALSE	-1.529376413	0.02227528	0.013016101	0.036728475	0.059003755	0.016716909	0.02973301
22779	chr2	237478128	237478628	0.922075321	TRUE	2.470884083	0.20946881	0.08341925	0.36977115	0.57923996	0.138668128	0.222087379
22780	chr2	237513488	237513988	0	FALSE	-18.42068075	0.000525486	0.000332748	0.001408546	0.001934032	0.000274048	0.000606796
22781	chr2	237516079	237516579	0.002604167	FALSE	-5.948031159	0.001244219	-0.000704742	0.004789028	0.006033246	0.001918334	0.001213592
22782	chr2	237620017	237620517	0.001402244	FALSE	-6.568271412	0.002214618	0.000665497	0.000998496	0.003213114	0.000548095	0.001213592
22783	chr2	237696573	237697073	0.008413462	FALSE	-4.769472059	0.010351706	0.005578567	0.00295879	0.013310497	0.001096191	0.006674757
22784	chr2	237779980	237780480	0.002203526	FALSE	-6.115486152	0.003207023	0.000939545	0.002300978	0.005508001	0.000274048	0.001213592
22785	chr2	237837296	237837796	0.000200321	FALSE	-8.515341661	0.000236429	-0.000156646	0.003847603	0.004084032	0.001370238	0.001213592
22786	chr2	237876634	237877134	0.007211538	FALSE	-4.924833928	0.002680053	0.001663742	0.005217484	0.007897537	0.001370238	0.003033981
22787	chr2	237878341	237878841	0.003205128	FALSE	-5.739789802	-0.002166309	-0.00103749	0.004668237	0.002501928	0.001644286	0.000606796
22788	chr2	237936010	237936510	0.017628205	FALSE	-4.020469106	0.008684966	0.001135103	0.012614119	0.021299085	0.004932858	0.006067961
22789	chr2	237969354	237969854	0.212540064	FALSE	-1.309681952	0.03486804	0.019495633	0.012416361	0.0472844	0.00356262	0.023058252
22790	chr2	237980921	237981421	0.111177885	FALSE	-2.078765559	0.020461913	0.011039399	0.028501786	0.0489637	0.009591669	0.020631068
22791	chr2	237993613	237994113	0.139823718	FALSE	-1.816754816	0.010474764	-0.000490392	0.061369553	0.07184432	0.026582625	0.026092233
22792	chr2	238030821	238031321	0.003605769	FALSE	-5.621605103	0.010770028	0.003816879	0.007494192	0.018264221	0.001644286	0.005461165
22793	chr2	238062637	238063137	0.020833333	FALSE	-3.850147132	0.012099556	0.00432573	0.008866959	0.020966515	0.00356262	0.00788835
22794	chr2	238064670	238065170	0.000600962	FALSE	-7.416361849	-0.000926067	-0.000548095	0.003253437	0.00232737	0.000548095	0
22795	chr2	238199677	238200177	0.003004808	FALSE	-5.80452906	0.005713874	0.000508851	0.006937981	0.012651854	0.001918334	0.002427184
22796	chr2	238330096	238330596	0.078125	FALSE	-2.468099414	0.01654293	0.006968261	0.009270827	0.025813757	0.002740477	0.009708738
22797	chr2	238338360	238338860	0.004206731	FALSE	-5.466851501	0.007089424	0.002211838	0.003175698	0.010265122	0.000822143	0.003033981
22798	chr2	238341340	238341840	0.112179487	FALSE	-2.068669367	0.020676745	0.008064452	0.005579616	0.02625636	0.001644286	0.009708738
22799	chr2	238342577	238343077	0.005008013	FALSE	-5.291693503	0.003945229	0.001663742	0.004809315	0.008754544	0.001370238	0.003033981
22800	chr2	238343529	238344029	0.182692308	FALSE	-1.498212235	0.027872728	0.009414902	0.017320583	0.04519331	0.005755001	0.015169903
22801	chr2	238350096	238350596	0.00380609	FALSE	-5.567336962	0.0006093	-0.000978789	0.005599903	0.006209203	0.002192381	0.001213592
22802	chr2	238378011	238378511	0.000400641	FALSE	-7.822019059	0.001331546	0.000391449	0.003382969	0.004714516	0.000822143	0.001213592
22803	chr2	238380047	238380547	0.051682692	FALSE	-2.909566022	-0.005458899	-0.000157311	0.05783756	0.052378662	0.018361195	0.018203883
22804	chr2	238382479	238382979	0.010216346	FALSE	-4.573496417	0.00679316	0.003014192	0.015773503	0.022566663	0.005480954	0.008495146
22805	chr2	238383448	238383948	0.271834936	FALSE	-0.985332707	0.020982012	0.002601624	0.10219508	0.12317709	0.044121677	0.046723301
22806	chr2	238383977	238384477	0.680288462	FALSE	0.755097753	-0.013260394	-0.004839902	0.33391005	0.32064965	0.130446698	0.125606796
22807	chr2	238391100	238391600	0.000200321	FALSE	-8.515341661	0.00127003	0.000782898	0.005215641	0.006485671	0.001644286	0.002427184
22808	chr2	238421328	238421828	0.343149038	FALSE	-0.649292265	0.004423313	-0.002291657	0.106191	0.110614315	0.038092628	0.035800971
22809	chr2	238438111	238438611	0.853966346	FALSE	1.766054628	0.1505636	0.056940557	0.03048011	0.1810437	0.010413812	0.067354369
22810	chr2	238480550	238481050	0.50400641	FALSE	0.016025984	-0.008510098	-0.002312776	0.21660091	0.20809081	0.077555495	0.075242718
22811	chr2	238490245	238490745	0.360777244	FALSE	-0.571992269	-0.023013934	-0.003661563	0.09859659	0.07558265	0.030967388	0.027305825
22812	chr2	238500045	238500545	0.015825321	FALSE	-4.130191558	-0.008439614	-0.006185695	0.022317983	0.01387837	0.007399287	0.001213592
22813	chr2	238502524	238503024	0.004206731	FALSE	-5.466851501	-0.00077699	-0.000371993	0.005931673	0.005154683	0.002192381	0.001820388
22814	chr2	238512205	238512705	0.939903846	TRUE	2.749831579	-0.26692832	-0.104946461	0.6640144	0.39708608	0.252397917	0.147451456
22815	chr2	238512743	238513243	0.361578526	FALSE	-0.568519432	-0.03907237	-0.014251145	0.092621036	0.053548668	0.031241436	0.016990291
22816	chr2	238522654	238523154	0.003605769	FALSE	-5.621605103	-0.005000122	-0.002623075	0.010725743	0.005725621	0.003836668	0.001213592
22817	chr2	238525536	238526036	0.191105769	FALSE	-1.442841087	-0.02992235	-0.014368214	0.048133176	0.018210826	0.021649767	0.007281553
22818	chr2	238526084	238526584	0.022636218	FALSE	-3.76530731	-0.010795491	-0.004835245	0.029209074	0.018413583	0.011510003	0.006674757
22819	chr2	238533167	238533667	0.055288462	FALSE	-2.838315226	0.013317585	0.000488729	0.041493177	0.054810762	0.015894766	0.016383495
22820	chr2	238533738	238534238	0.004807692	FALSE	-5.332716723	0.006061397	0.000626252	0.007236278	0.013297675	0.003014525	0.003640777
22821	chr2	238534310	238534810	0.007011218	FALSE	-4.95320652	0.002966039	0.000156314	0.01740421	0.020370249	0.00712524	0.007281553
22822	chr2	238535927	238536427	0.832932692	FALSE	1.606556018	-0.102656	-0.033767564	0.15589404	0.05323804	0.058646204	0.024878641
22823	chr2	238536453	238536953	0.668870192	FALSE	0.703079527	-0.07406393	-0.028893074	0.11912813	0.045064207	0.044669773	0.015776699
22824	chr2	238561422	238561922	0.532652244	FALSE	0.130795117	-0.052306138	-0.023999792	0.11973812	0.06743198	0.050698822	0.026699029
22825	chr2	238571255	238571755	0.467948718	FALSE	-0.128381164	-0.009887815	-0.007793065	0.18637072	0.1764829	0.066045492	0.058252427
22826	chr2	238580354	238580854	0.604366987	FALSE	0.423694553	-0.0712399	-0.038132538	0.122506104	0.051266197	0.057550014	0.019417476
22827	chr2	238581669	238582169	0.650841346	FALSE	0.622739477	0.051849514	0.012128606	0.42207924	0.47392875	0.186900521	0.199029126
22828	chr2	238582831	238583331	0.343149038	FALSE	-0.649292265	0.014105447	0.002210175	0.10302168	0.11712713	0.043299534	0.045509709
22829	chr2	238583912	238584412	0.360176282	FALSE	-0.574599102	-0.001955316	-0.000961329	0.15215756	0.15020224	0.056179775	0.055218447
22830	chr2	238585545	238586045	0.346354167	FALSE	-0.635103797	-0.0274686	-0.006245726	0.114123724	0.086655125	0.040833105	0.034587379
22831	chr2	238595456	238595956	0.039262821	FALSE	-3.197422613	-0.011787962	-0.006988715	0.044986855	0.033198893	0.019731433	0.012742718
22832	chr2	238596923	238597423	0.239983974	FALSE	-1.152767343	0.021063708	0.003385187	0.070313685	0.09137739	0.028775007	0.032160194
22833	chr2	238598052	238598552	0.093349359	FALSE	-2.273408096	-0.010474421	-0.000920754	0.052949972	0.04247555	0.019731433	0.01881068
22834	chr2	238598594	238599094	0.073918269	FALSE	-2.528002355	0.007707432	0.003777302	0.033205464	0.040912896	0.012606193	0.016383495
22835	chr2	238599270	238599770	0.158052885	FALSE	-1.672787463	0.003341049	0.002093438	0.066921845	0.070262894	0.025212387	0.027305825
22836	chr2	238599942	238600442	0.636217949	FALSE	0.558986251	0.019609869	0.0111716	0.3495239	0.36913377	0.132639079	0.14381068
22837	chr2	238601124	238601624	0.586939103	FALSE	0.35132603	0.030433416	0.002032077	0.22887227	0.2593057	0.092628117	0.094660194
22838	chr2	238601788	238602288	0.377804487	FALSE	-0.49887753	0.035024725	0.007358712	0.05862934	0.09365407	0.029049055	0.036407767
22839	chr2	238602309	238602809	0.206129808	FALSE	-1.348413821	0.016570661	0.004363977	0.06191391	0.07848457	0.026582625	0.030946602
22840	chr2	238603217	238603717	0.418870192	FALSE	-0.327413078	0.022616781	0.004343855	0.10431976	0.12693654	0.040559057	0.044902913
22841	chr2	238603967	238604467	0.426682692	FALSE	-0.295398695	0.022488609	0.000447822	0.1586114	0.18110001	0.060838586	0.061286408
22842	chr2	238605133	238605633	0.666866987	FALSE	0.694048743	0.07558283	0.022429672	0.15808229	0.23366512	0.056453823	0.078883495
22843	chr2	238605903	238606403	0.093349359	FALSE	-2.273408096	0.010089368	3.86E-05	0.03753257	0.04762194	0.014524527	0.014563107
22844	chr2	238606755	238607255	0.038862179	FALSE	-3.208096037	0.0110767	0.002642199	0.020939983	0.032016683	0.007673335	0.010315534
22845	chr2	238608630	238609130	0.043269231	FALSE	-3.096080027	-0.006782673	-0.002075313	0.036103684	0.029321011	0.01178405	0.009708738
22846	chr2	238609236	238609736	0.370392628	FALSE	-0.530532794	0.01740051	0.002073317	0.11836273	0.13576324	0.039188819	0.041262136
22847	chr2	238610401	238610901	0.021033654	FALSE	-3.840373082	-0.011877865	-0.005148538	0.039773244	0.02789538	0.01425048	0.009101942
22848	chr2	238610979	238611479	0.469150641	FALSE	-0.123554372	-0.043531395	-0.010845504	0.12251894	0.078987546	0.037544533	0.026699029
22849	chr2	238611556	238612056	0.233173077	FALSE	-1.190480094	0.024108194	0.004462255	0.048024192	0.072132386	0.016168813	0.020631068
22850	chr2	238612250	238612750	0.393229167	FALSE	-0.433758608	0.027419731	0.01119538	0.07846266	0.10588239	0.025212387	0.036407767
22851	chr2	238613003	238613503	0.021434295	FALSE	-3.821095274	0.006055659	0.002720688	0.006252916	0.012308574	0.002740477	0.005461165
22852	chr2	238613708	238614208	0.000600962	FALSE	-7.416361849	0.001566277	0.000841599	0.00578989	0.007356167	0.002192381	0.003033981
22853	chr2	238616002	238616502	0.015825321	FALSE	-4.130191558	0.002028727	0.001898545	0.013242011	0.015270738	0.00356262	0.005461165
22854	chr2	238616564	238617064	0.003004808	FALSE	-5.80452906	0.002446614	-9.79E-05	0.005555474	0.008002088	0.001918334	0.001820388
22855	chr2	238624224	238624724	0.000801282	FALSE	-7.128483476	-0.0027942	-0.003503919	0.008667382	0.005873183	0.004110715	0.000606796
22856	chr2	238632204	238632704	0.040064103	FALSE	-3.176385534	0.000952687	-0.001723108	0.03380531	0.034757998	0.015072623	0.013349515
22857	chr2	238634252	238634752	0.000600962	FALSE	-7.416361849	0.004747091	0.000998245	0.002104487	0.006851579	0.000822143	0.001820388
22858	chr2	238635973	238636473	0.045072115	FALSE	-3.053371842	0.009939577	0.005441376	0.015290019	0.025229596	0.005480954	0.01092233
22859	chr2	238640239	238640739	0	FALSE	-18.42068075	0.003553603	0.001272293	0.002609215	0.006162818	0.000548095	0.001820388
22860	chr2	238641657	238642157	0.000600962	FALSE	-7.416361849	0.001709797	0.002113892	0.009583216	0.011293014	0.002740477	0.004854369
22861	chr2	238651675	238652175	0.001001603	FALSE	-6.905141919	0.001571725	-0.001018034	0.011776044	0.013347769	0.004658811	0.003640777
22862	chr2	238652180	238652680	0.004407051	FALSE	-5.420130407	0.003449627	0.002172593	0.010422457	0.013872084	0.003288572	0.005461165
22863	chr2	238652762	238653262	0.021033654	FALSE	-3.840373082	0.007544553	0.001624497	0.009666516	0.017211068	0.003836668	0.005461165
22864	chr2	238653580	238654080	0.496594551	FALSE	-0.013622005	0.058319896	0.018594002	0.104616985	0.16293688	0.034804056	0.053398058
22865	chr2	238661359	238661859	0.083333333	FALSE	-2.397895164	0.016977044	0.004541077	0.010009259	0.026986303	0.002740477	0.007281553
22866	chr2	238683304	238683804	0.051282051	FALSE	-2.917770548	0.008180983	0.003248662	0.046301026	0.05448201	0.016168813	0.019417476
22867	chr2	238766905	238767405	0.021033654	FALSE	-3.840373082	-0.002037529	0.001702654	0.028129514	0.026091985	0.007399287	0.009101942
22868	chr2	238768014	238768514	0.009415064	FALSE	-4.65598359	0.006268601	0.001996491	0.005244971	0.011513572	0.001644286	0.003640777
22869	chr2	238777181	238777681	0	FALSE	-18.42068075	9.50E-05	-0.000489395	0.002996522	0.003091567	0.001096191	0.000606796
22870	chr2	238782000	238782500	0.000400641	FALSE	-7.822019059	-0.000979486	0.000567551	0.008796877	0.007817391	0.002466429	0.003033981
22871	chr2	238807257	238807757	0.848958333	FALSE	1.726454316	-0.12810151	-0.031067662	0.2540698	0.12596829	0.09235407	0.061286408
22872	chr2	238811116	238811616	0.085536859	FALSE	-2.369389674	-0.018438097	-0.003856456	0.03209214	0.013654041	0.009317621	0.005461165
22873	chr2	238813676	238814176	0.489983974	FALSE	-0.040069462	-0.05706028	-0.019418473	0.07483925	0.017778968	0.025486435	0.006067961
22874	chr2	238814497	238814997	0.565504808	FALSE	0.263533912	-0.06149945	-0.014955554	0.081736416	0.020236965	0.024664292	0.009708738
22875	chr2	238828167	238828667	0.023237179	FALSE	-3.738489879	-0.005284406	-0.002466762	0.029849473	0.024565067	0.010961907	0.008495146
22876	chr2	238832221	238832721	0.419471154	FALSE	-0.324944725	-0.020584822	-0.0032322	0.20312612	0.1825413	0.063305015	0.060072816
22877	chr2	238839896	238840396	0.013020833	FALSE	-4.328097535	-0.002495882	-0.001115979	0.014306651	0.011810768	0.006577144	0.005461165
22878	chr2	238850635	238851135	0.006410256	FALSE	-5.043423567	0.003705182	0.001663742	0.005338233	0.009043415	0.001370238	0.003033981
22879	chr2	238864634	238865134	0.005608974	FALSE	-5.177760863	0.001166157	1.95E-05	0.008802182	0.009968339	0.003014525	0.003033981
22880	chr2	238873734	238874234	0	FALSE	-18.42068075	0.003328967	0.001389694	0.003987707	0.007316674	0.001644286	0.003033981
22881	chr2	238874544	238875044	0.067508013	FALSE	-2.625614122	0.007504106	0.004227452	0.036298864	0.04380297	0.013976432	0.018203883
22882	chr2	238876092	238876592	0.159455128	FALSE	-1.662287733	0.014911544	0.004286152	0.04218138	0.057092924	0.014524527	0.01881068
22883	chr2	238877077	238877577	0.768229167	FALSE	1.198338956	0.041908056	0.009545773	0.41424337	0.45615143	0.162784324	0.172330097
22884	chr2	238877692	238878192	0.016826923	FALSE	-4.067804423	0.005092392	0.002094103	0.020471446	0.025563838	0.008221431	0.010315534
22885	chr2	238889313	238889813	0.001602564	FALSE	-6.434540289	0.002232371	-0.001311538	0.004123318	0.006355689	0.001918334	0.000606796
22886	chr2	238907130	238907630	0.045072115	FALSE	-3.053371842	0.004822662	0.003562287	0.017216647	0.02203931	0.004932858	0.008495146
22887	chr2	238912219	238912719	0	FALSE	-18.42068075	0.000202884	5.87E-05	0.001688793	0.001891677	0.000548095	0.000606796
22888	chr2	238933609	238934109	0.005809295	FALSE	-5.142468134	0.002173084	0.000939545	0.001900929	0.004074013	0.000274048	0.001213592
22889	chr2	238936171	238936671	0.000200321	FALSE	-8.515341661	-0.002445801	-0.001096191	0.004768107	0.002322306	0.001096191	0
22890	chr2	238968547	238969047	0.070512821	FALSE	-2.578838339	0.007696301	-0.005344761	0.057680406	0.06537671	0.026582625	0.021237864
22891	chr2	238970111	238970611	0.086738782	FALSE	-2.354120748	0.005057629	-0.000920754	0.0468163	0.05187393	0.019731433	0.01881068
22892	chr2	238995806	238996306	0.146434295	FALSE	-1.762845637	0.025593057	0.008983875	0.032266688	0.057859745	0.015894766	0.024878641
22893	chr2	239006990	239007490	0.986979167	TRUE	4.328097535	0.3884835	0.144241041	0.033094782	0.4215783	0.006851192	0.151092233
22894	chr2	239007710	239008210	0.490384615	FALSE	-0.03846628	0.060461737	0.02802969	0.029027872	0.08948961	0.009591669	0.037621359
22895	chr2	239015570	239016070	0.770032051	FALSE	1.208492163	0.108456045	0.039851655	0.07308133	0.18153737	0.029323102	0.069174757
22896	chr2	239017496	239017996	0.776041667	FALSE	1.242746158	0.10830763	0.035506137	0.09204684	0.20035447	0.031241436	0.066747573
22897	chr2	239035742	239036242	0.055288462	FALSE	-2.838315226	0.013910446	0.005774125	0.019171402	0.03308185	0.005755001	0.011529126
22898	chr2	239045858	239046358	0.002403846	FALSE	-6.02827437	0.001693465	0.0009003	0.00867128	0.010364745	0.002740477	0.003640777
22899	chr2	239047604	239048104	0.315304487	FALSE	-0.775435418	0.02728878	0.01268302	0.0679568	0.09524558	0.024938339	0.037621359
22900	chr2	239048149	239048649	0.384014423	FALSE	-0.472543427	0.043319367	0.013231448	0.04329042	0.08660979	0.015894766	0.029126214
22901	chr2	239050438	239050938	0	FALSE	-18.42068075	0.001203538	0.002172593	0.012330117	0.013533655	0.003288572	0.005461165
22902	chr2	239067298	239067798	0.423677885	FALSE	-0.307693266	0.03531059	0.016088328	0.12033192	0.15564251	0.039736914	0.055825243
22903	chr2	239068891	239069391	0.062299679	FALSE	-2.711473979	0.010805856	0.002798512	0.031547576	0.042353433	0.014798575	0.017597087
22904	chr2	239072331	239072831	0.021233974	FALSE	-3.830689697	0.006844655	0.002231294	0.008274433	0.015119088	0.003836668	0.006067961
22905	chr2	239094153	239094653	0.003405449	FALSE	-5.678964379	0.002088227	0.000391449	0.001840438	0.003928665	0.000822143	0.001213592
22906	chr2	239110873	239111373	0.015024038	FALSE	-4.182965098	0.005972723	0.001918001	0.018150989	0.024123712	0.006577144	0.008495146
22907	chr2	239111531	239112031	0.475560897	FALSE	-0.097834369	0.014255509	-0.002352686	0.24382381	0.25807932	0.09701288	0.094660194
22908	chr2	239112810	239113310	0.518429487	FALSE	0.073751358	0.05857614	0.021159042	0.04197793	0.10055407	0.013428337	0.034587379
22909	chr2	239129390	239129890	0.014823718	FALSE	-4.196591465	0.008159598	0.004031893	0.019383213	0.02754281	0.009317621	0.013349515
22910	chr2	239140079	239140579	0.533453526	FALSE	0.134014313	0.033305526	0.001914343	0.27285072	0.30615625	0.100027405	0.101941748
22911	chr2	239142824	239143324	0.671674679	FALSE	0.715769152	0.0718355	0.023642599	0.18751429	0.2593498	0.073444779	0.097087379
22912	chr2	239143374	239143874	0.09775641	FALSE	-2.222405673	0.017341837	0.007828984	0.030691031	0.04803287	0.016442861	0.024271845
22913	chr2	239144038	239144538	0.000801282	FALSE	-7.128483476	0.002776495	0.001389694	0.005389058	0.008165553	0.001644286	0.003033981
22914	chr2	239147625	239148125	0.41806891	FALSE	-0.330705755	-0.025540248	-0.003740718	0.14876166	0.12322141	0.052891203	0.049150485
22915	chr2	239149093	239149593	0.240184295	FALSE	-1.151669358	-0.001121067	-0.002448303	0.10335646	0.10223539	0.039462867	0.037014563
22916	chr2	239149909	239150409	0.032251603	FALSE	-3.4014041	-0.001328785	-0.000176767	0.045067538	0.043738753	0.01534667	0.015169903
22917	chr2	239165136	239165636	0.565504808	FALSE	0.263533912	0.063384205	0.020923574	0.099308014	0.16269222	0.028226911	0.049150485
22918	chr2	239172022	239172522	0.133012821	FALSE	-1.874578607	-0.003150024	-0.003172168	0.079977565	0.07682754	0.029871198	0.026699029
22919	chr2	239181923	239182423	0	FALSE	-18.42068075	-0.000845042	5.87E-05	0.001802667	0.000957625	0.000548095	0.000606796
22920	chr2	239195074	239195574	0.001802885	FALSE	-6.316557284	0.003570705	0.003444886	0.015138171	0.018708875	0.003836668	0.007281553
22921	chr2	239195640	239196140	0.006810897	FALSE	-4.98239573	0.000587042	-0.002486218	0.013023736	0.013610778	0.007947383	0.005461165
22922	chr2	239196196	239196696	0.256810897	FALSE	-1.062610493	0.006308921	-0.005873733	0.09481721	0.101126134	0.038640723	0.03276699
22923	chr2	239198583	239199083	0.336939103	FALSE	-0.676964613	0.050216842	0.025250301	0.014901082	0.065117925	0.006303097	0.031553398
22924	chr2	239229503	239230003	0.248798077	FALSE	-1.10503283	0.027808659	0.011704231	0.0700691	0.097877756	0.027130721	0.038834951
22925	chr2	239265946	239266446	0.182091346	FALSE	-1.502242154	0.027720038	0.009023452	0.011756505	0.039476544	0.004932858	0.013956311
22926	chr2	239279344	239279844	0.168870192	FALSE	-1.593655615	0.026930641	0.010569793	0.018469125	0.045399766	0.005206906	0.015776699
22927	chr2	239285612	239286112	0.015625	FALSE	-4.143134097	0.008255512	0.002113892	0.007770327	0.016025838	0.002740477	0.004854369
22928	chr2	239288031	239288531	0.001201923	FALSE	-6.722621485	0.002931694	0.001879089	0.002536426	0.00546812	0.000548095	0.002427184
22929	chr2	239290345	239290845	0.001201923	FALSE	-6.722621485	0.002447218	0.000665497	0.002283683	0.004730901	0.000548095	0.001213592
22930	chr2	239291094	239291594	0.000801282	FALSE	-7.128483476	0.004375163	0.001605041	0.003640673	0.008015836	0.000822143	0.002427184
22931	chr2	239295960	239296460	0.002203526	FALSE	-6.115486152	0.002827547	0.000939545	0.001353982	0.004181529	0.000274048	0.001213592
22932	chr2	239314391	239314891	0.000600962	FALSE	-7.416361849	0.00084008	0.001213592	0.00106939	0.001909469	0	0.001213592
22933	chr2	239334457	239334957	0.0625	FALSE	-2.708050052	0.01380467	0.00649799	0.036909454	0.050714124	0.01534667	0.02184466
22934	chr2	239335878	239336378	0.208733974	FALSE	-1.3325736	0.007161193	9.59E-05	0.09870217	0.10586336	0.049054535	0.049150485
22935	chr2	239336433	239336933	0.013421474	FALSE	-4.297386199	0.007212132	-0.001487972	0.017661218	0.02487335	0.008769526	0.007281553
22936	chr2	239371402	239371902	0.027644231	FALSE	-3.56030435	0.013264678	0.003953736	0.015191017	0.028455695	0.005755001	0.009708738
22937	chr2	239402790	239403290	0.162259615	FALSE	-1.641510583	0.024287134	0.011607283	0.009989922	0.034277055	0.00356262	0.015169903
22938	chr2	239432000	239432500	0.001001603	FALSE	-6.905141919	0.00122181	0.000939545	0.002547052	0.003768861	0.000274048	0.001213592
22939	chr2	239628728	239629228	0.000200321	FALSE	-8.515341661	0.000849189	-0.000156646	0.006083768	0.006932957	0.001370238	0.001213592
22940	chr2	239640677	239641177	0.000600962	FALSE	-7.416361849	0.002791496	0.000332748	0.000703136	0.003494633	0.000274048	0.000606796
22941	chr2	239693579	239694079	0.116185897	FALSE	-2.029055202	0.022869883	0.012938277	0.016571099	0.039440982	0.004658811	0.017597087
22942	chr2	239766563	239767063	0.107772436	FALSE	-2.113699206	0.021475364	0.009826139	0.005397666	0.02687303	0.001096191	0.01092233
22943	chr2	239869449	239869949	0	FALSE	-18.42068075	0.00188061	0.001546341	0.002284704	0.004165314	0.000274048	0.001820388
22944	chr2	239869985	239870485	0.000801282	FALSE	-7.128483476	0.00142506	0.00045015	0.004762806	0.006187866	0.001370238	0.001820388
22945	chr2	239892119	239892619	0.128205128	FALSE	-1.916922546	0.024486866	0.01078514	0.015732426	0.040219292	0.004384763	0.015169903
22946	chr2	239956894	239957394	0.21474359	FALSE	-1.296565557	0.023315772	0.008318378	0.053565837	0.07688161	0.01534667	0.023665049
22947	chr2	239980449	239980949	0	FALSE	-18.42068075	-0.000240897	-0.000274048	0.000971462	0.000730565	0.000274048	0
22948	chr2	239983786	239984286	0	FALSE	-18.42068075	-0.000273214	-0.000822143	0.002135994	0.00186278	0.000822143	0
22949	chr2	240035675	240036175	0	FALSE	-18.42068075	0.003313206	0.000724198	0.002578268	0.005891474	0.001096191	0.001820388
22950	chr2	240036246	240036746	0	FALSE	-18.42068075	0.001250315	0.000998245	0.002546679	0.003796994	0.000822143	0.001820388
22951	chr2	240040351	240040851	0.008613782	FALSE	-4.745739548	0.006097689	0.001448395	0.008789382	0.014887071	0.002192381	0.003640777
22952	chr2	240040898	240041398	0.000400641	FALSE	-7.822019059	0.005856381	0.002544586	0.005351817	0.011208198	0.001096191	0.003640777
22953	chr2	240059531	240060031	0.001602564	FALSE	-6.434540289	0.000467532	-0.000274048	0.00062183	0.001089362	0.000274048	0
22954	chr2	240065517	240066017	0.021033654	FALSE	-3.840373082	0.002486121	0.000156314	0.017992951	0.020479072	0.00712524	0.007281553
22955	chr2	240072304	240072804	0.047475962	FALSE	-2.998891634	0.010564211	0.003229539	0.012195199	0.02275941	0.004658811	0.00788835
22956	chr2	240086074	240086574	0.001001603	FALSE	-6.905141919	0.002719216	0.000665497	0.003760877	0.006480093	0.000548095	0.001213592
22957	chr2	240138326	240138826	0.002003205	FALSE	-6.210996621	0.003303329	0.000117401	0.003400464	0.006703793	0.001096191	0.001213592
22958	chr2	240141947	240142447	0.001201923	FALSE	-6.722621485	0.000712231	0.000626252	0.007270125	0.007982357	0.003014525	0.003640777
22959	chr2	240143305	240143805	0.025040064	FALSE	-3.661918883	-0.004684456	-0.00324966	0.022017103	0.017332647	0.009317621	0.006067961
22960	chr2	240143950	240144450	0.112980769	FALSE	-2.060648965	-0.008523736	-0.006205816	0.046764124	0.038240388	0.021375719	0.015169903
22961	chr2	240144628	240145128	0.004206731	FALSE	-5.466851501	-1.91E-05	-0.002016279	0.010257625	0.010238547	0.003836668	0.001820388
22962	chr2	240147093	240147593	0.034455128	FALSE	-3.33303445	-0.010367387	-0.00518745	0.02168979	0.011322402	0.008221431	0.003033981
22963	chr2	240152310	240152810	0.078325321	FALSE	-2.465321273	-0.017147578	-0.007086328	0.036066614	0.018919036	0.013154289	0.006067961
22964	chr2	240153021	240153521	0.011418269	FALSE	-4.461055818	-0.006905835	-0.000665829	0.02544047	0.018534634	0.007947383	0.007281553
22965	chr2	240153660	240154160	0.005208333	FALSE	-5.252271518	0.000119014	-0.001135435	0.010055196	0.010174209	0.00356262	0.002427184
22966	chr2	240158432	240158932	0.000400641	FALSE	-7.822019059	-0.000607061	0.002270538	0.005690927	0.005083866	0.001370238	0.003640777
22967	chr2	240161995	240162495	0.010817308	FALSE	-4.515730709	0.002715802	-0.000411238	0.00734752	0.010063322	0.004658811	0.004247573
22968	chr2	240171384	240171884	0	FALSE	-18.42068075	0.000293567	-0.000704742	0.005949241	0.006242808	0.001918334	0.001213592
22969	chr2	240172404	240172904	0.016025641	FALSE	-4.117409221	-0.0024775	-0.001194136	0.008956724	0.006479224	0.003014525	0.001820388
22970	chr2	240174060	240174560	0	FALSE	-18.42068075	-0.001461045	-0.00162483	0.00873383	0.007272785	0.004658811	0.003033981
22971	chr2	240174899	240175399	0.614783654	FALSE	0.467465299	0.0313531	0.014697304	0.17617975	0.20753285	0.072074541	0.086771845
22972	chr2	240176812	240177312	0.379407051	FALSE	-0.492065737	-0.032632448	-0.013018096	0.08377111	0.05113866	0.034255961	0.021237864
22973	chr2	240179144	240179644	0.003205128	FALSE	-5.739789802	0.002266439	5.87E-05	0.002116532	0.004382971	0.000548095	0.000606796
22974	chr2	240179939	240180439	0	FALSE	-18.42068075	0.000816024	-0.00103749	0.002645049	0.003461073	0.001644286	0.000606796
22975	chr2	240180774	240181274	0.042267628	FALSE	-3.120546649	0.004647594	-0.000528972	0.02979641	0.034444004	0.012058098	0.011529126
22976	chr2	240181286	240181786	0.219150641	FALSE	-1.270622864	0.020930864	0.005558445	0.03995367	0.060884535	0.015072623	0.020631068
22977	chr2	240186102	240186602	0.052483974	FALSE	-2.893335798	0.010267688	0.004893281	0.019089898	0.029357586	0.006029049	0.01092233
22978	chr2	240186756	240187256	0.59375	FALSE	0.379489614	0.074455895	0.027695612	0.111121126	0.18557702	0.043299534	0.070995146
22979	chr2	240187403	240187903	0.015424679	FALSE	-4.156240973	0.002363281	0.001252504	0.01474938	0.017112661	0.006029049	0.007281553
22980	chr2	240188461	240188961	0.266826923	FALSE	-1.010781551	0.009740971	0.001995493	0.066093735	0.07583471	0.027130721	0.029126214
22981	chr2	240189711	240190211	0.008213141	FALSE	-4.793771581	0.001552453	0.001448063	0.029694509	0.031246962	0.01068786	0.012135922
22982	chr2	240190214	240190714	0.096955128	FALSE	-2.231523876	0.009736016	0.006419833	0.0336354	0.043371417	0.01178405	0.018203883
22983	chr2	240195123	240195623	0.001201923	FALSE	-6.722621485	-0.000136685	-0.000156646	0.003440604	0.00330392	0.001370238	0.001213592
22984	chr2	240195945	240196445	0.149238782	FALSE	-1.740583857	0.027403269	0.011920575	0.005120869	0.03252414	0.000822143	0.012742718
22985	chr2	240197258	240197758	0.166466346	FALSE	-1.610880866	0.029893287	0.015346005	0.008549173	0.03844246	0.001644286	0.016990291
22986	chr2	240201826	240202326	0	FALSE	-18.42068075	-2.01E-05	-0.000489395	0.003154046	0.00313392	0.001096191	0.000606796
22987	chr2	240207061	240207561	0.415464744	FALSE	-0.341419333	0.041121718	0.017909382	0.057084415	0.09820613	0.022745958	0.04065534
22988	chr2	240210648	240211148	0.172676282	FALSE	-1.566777369	0.024177454	0.012566284	0.023921814	0.04809927	0.006851192	0.019417476
22989	chr2	240211154	240211654	0.116386218	FALSE	-2.027105869	0.019737419	0.013545073	0.01565753	0.035394948	0.004658811	0.018203883
22990	chr2	240215647	240216147	0.893028846	FALSE	2.122059593	0.12861797	0.050128942	0.023979178	0.15259714	0.006303097	0.056432039
22991	chr2	240217326	240217826	0.004206731	FALSE	-5.466851501	0.00334859	0.002544586	0.004971146	0.008319736	0.001096191	0.003640777
22992	chr2	240219362	240219862	0.0078125	FALSE	-4.844185817	0.00415926	-0.000411238	0.011037347	0.015196607	0.004658811	0.004247573
22993	chr2	240220042	240220542	0.033453526	FALSE	-3.363571913	0.001939729	-0.000841932	0.019647332	0.02158706	0.006303097	0.005461165
22994	chr2	240224810	240225310	0.619991987	FALSE	0.489514205	0.08983317	0.037679395	0.041083246	0.13091642	0.017539052	0.055218447
22995	chr2	240225872	240226372	0.283052885	FALSE	-0.929368307	0.04965978	0.019573789	0.013993671	0.063653454	0.00712524	0.026699029
22996	chr2	240240782	240241282	0.165464744	FALSE	-1.6181168	-0.01778001	-0.008339165	0.049742237	0.031962227	0.015620718	0.007281553
22997	chr2	240243581	240244081	0.114383013	FALSE	-2.046731908	0.003829168	-0.002838755	0.03108926	0.034918427	0.013154289	0.010315534
22998	chr2	240244403	240244903	0.005809295	FALSE	-5.142468134	-0.000657896	-0.002192381	0.005663619	0.005005723	0.002192381	0
22999	chr2	240248478	240248978	0.108774038	FALSE	-2.10332523	0.012898585	-0.001155224	0.020100905	0.03299949	0.009043574	0.00788835
23000	chr2	240249112	240249612	0.018629808	FALSE	-3.964186362	0.004750501	-0.001683531	0.007653989	0.01240449	0.004110715	0.002427184
23001	chr2	240261365	240261865	0.045472756	FALSE	-3.044102589	-0.013604742	-0.009220008	0.032789234	0.019184493	0.015894766	0.006674757
23002	chr2	240261911	240262411	0.013822115	FALSE	-4.267566162	-0.010279742	-0.006126994	0.019059654	0.008779912	0.007947383	0.001820388
23003	chr2	240285589	240286089	0.021233974	FALSE	-3.830689697	0.006517699	0.002211838	0.003673165	0.010190864	0.000822143	0.003033981
23004	chr2	240291238	240291738	0.686899038	FALSE	0.785661605	-0.02346927	0.015372612	0.73904413	0.71557486	0.322006029	0.337378641
23005	chr2	240291923	240292423	0.288461538	FALSE	-0.902867691	0.017568275	0.007006175	0.08868546	0.106253736	0.034255961	0.041262136
23006	chr2	240302550	240303050	0.758814103	FALSE	1.1461888	0.015283674	0.012599209	0.47292563	0.4882093	0.165798849	0.178398058
23007	chr2	240303234	240303734	0.895032051	FALSE	2.143204392	0.19941989	0.094027623	0.44800094	0.6474208	0.158399562	0.252427184
23008	chr2	240318787	240319287	0.290064103	FALSE	-0.895072718	0.007228836	0.007926264	0.07661947	0.083848305	0.031515484	0.039441748
23009	chr2	240321029	240321529	0.278846154	FALSE	-0.950192262	0.023219861	0.002386942	0.06891412	0.092133984	0.027952864	0.030339806
23010	chr2	240322003	240322503	0.461137821	FALSE	-0.15576288	0.04092747	0.01949397	0.15305112	0.1939786	0.046040011	0.065533981
23011	chr2	240323396	240323896	0.73838141	FALSE	1.037572804	0.062490523	0.023793592	0.54842937	0.6109199	0.216497671	0.240291262
23012	chr2	240358557	240359057	0	FALSE	-18.42068075	-0.000230897	-0.000548095	0.002231543	0.002000646	0.000548095	0
23013	chr2	240362789	240363289	0.002003205	FALSE	-6.210996621	-0.001594279	-0.001018034	0.014805569	0.01321129	0.004658811	0.003640777
23014	chr2	240386410	240386910	0	FALSE	-18.42068075	-0.0003841	0.000724198	0.003828508	0.003444409	0.001096191	0.001820388
23015	chr2	240387233	240387733	0.001602564	FALSE	-6.434540289	-0.001099311	-0.00103749	0.004240203	0.003140892	0.001644286	0.000606796
23016	chr2	240421961	240422461	0.000400641	FALSE	-7.822019059	-0.000182397	0.000391449	0.003271401	0.003089005	0.000822143	0.001213592
23017	chr2	240422523	240423023	0.000400641	FALSE	-7.822019059	-0.000808766	-0.001096191	0.002330527	0.001521761	0.001096191	0
23018	chr2	240423338	240423838	0.001201923	FALSE	-6.722621485	0.003698286	0.002759933	0.001768317	0.005466603	0.000274048	0.003033981
23019	chr2	240429569	240430069	0	FALSE	-18.42068075	-0.000798567	-0.000548095	0.002518987	0.00172042	0.000548095	0
23020	chr2	240466808	240467308	0.006209936	FALSE	-5.075373808	0.002494095	0.001605041	0.004671613	0.007165709	0.000822143	0.002427184
23021	chr2	240523882	240524382	0.005608974	FALSE	-5.177760863	0.00549841	0.001213592	0.001682932	0.007181343	0	0.001213592
23022	chr2	240527641	240528141	0.000400641	FALSE	-7.822019059	0.001687565	0.000606796	0.001087313	0.002774878	0	0.000606796
23023	chr2	240544852	240545352	0.014022436	FALSE	-4.252974286	0.007031575	0.000391449	0.00382499	0.010856565	0.000822143	0.001213592
23024	chr2	240547511	240548011	0.002804487	FALSE	-5.873722598	0.00240527	-0.000215347	0.00150251	0.00390778	0.000822143	0.000606796
23025	chr2	240548038	240548538	0.002604167	FALSE	-5.948031159	0.002310009	0.000939545	0.000696935	0.003006944	0.000274048	0.001213592
23026	chr2	240565698	240566198	0.006009615	FALSE	-5.108365129	0.007579167	0.003542831	0.008572358	0.016151525	0.001918334	0.005461165
23027	chr2	240673283	240673783	0.140424679	FALSE	-1.811767138	-0.02453344	-0.005931436	0.044969063	0.020435624	0.012606193	0.006674757
23028	chr2	240678528	240679028	0.000400641	FALSE	-7.822019059	-0.001603033	-0.00103749	0.008029169	0.006426137	0.001644286	0.000606796
23029	chr2	240821619	240822119	0.025440705	FALSE	-3.645634525	0.011149433	0.002564042	0.01189581	0.023045244	0.004110715	0.006674757
23030	chr2	240835037	240835537	0.077323718	FALSE	-2.479277592	0.02134542	0.008181853	0.007298127	0.028643547	0.002740477	0.01092233
23031	chr2	240850665	240851165	0.861378205	FALSE	1.826784286	0.18179359	0.070895205	0.098113224	0.2799068	0.052891203	0.123786408
23032	chr2	240866671	240867171	0.144030449	FALSE	-1.78221002	0.026310109	0.005187117	0.002900072	0.02921018	0.000274048	0.005461165
23033	chr2	240873848	240874348	0.063301282	FALSE	-2.694455962	0.010818858	0.009258255	0.030738503	0.04155736	0.00712524	0.016383495
23034	chr2	240884384	240884884	0.039262821	FALSE	-3.197422613	0.005379722	0.002974947	0.026031766	0.031411488	0.007947383	0.01092233
23035	chr2	240885028	240885528	0.002003205	FALSE	-6.210996621	0.003804302	0.000567551	0.005439258	0.00924356	0.002466429	0.003033981
23036	chr2	240931052	240931552	0.174879808	FALSE	-1.551430094	0.028287917	0.008553514	0.035318576	0.06360649	0.009043574	0.017597087
23037	chr2	240960847	240961347	0.165865385	FALSE	-1.615218227	0.023738552	0.004755758	0.050913718	0.07465227	0.01890929	0.023665049
23038	chr2	240963756	240964256	0.006009615	FALSE	-5.108365129	0.008862954	0.00082181	0.019655485	0.028518438	0.007673335	0.008495146
23039	chr2	240965201	240965701	0.591346154	FALSE	0.369533091	0.03741747	0.007806534	0.2366176	0.27403507	0.08988764	0.097694175
23040	chr2	241000335	241000835	0.234375	FALSE	-1.183770067	0.025365591	0.008337834	0.049441323	0.074806914	0.018361195	0.026699029
23041	chr2	241075518	241076018	0.707532051	FALSE	0.883427827	0.06468645	0.020293663	0.30003163	0.36471808	0.118662647	0.138956311
23042	chr2	241076348	241076848	0.098157051	FALSE	-2.21787154	0.012108307	0.004227119	0.051656473	0.06376478	0.02247191	0.026699029
23043	chr2	241083133	241083633	0.491386218	FALSE	-0.034458537	0.04269264	0.024505317	0.12377327	0.16646591	0.036174294	0.060679612
23044	chr2	241089545	241090045	0.059294872	FALSE	-2.764106749	0.013582818	0.005069383	0.018030468	0.031613287	0.007673335	0.012742718
23045	chr2	241169730	241170230	0.013421474	FALSE	-4.297386199	0.004801638	0.002270538	0.008116105	0.012917742	0.001370238	0.003640777
23046	chr2	241172223	241172723	0.185496795	FALSE	-1.479540718	-0.02429389	-0.009866049	0.05491974	0.030625848	0.018361195	0.008495146
23047	chr2	241172974	241173474	0.296875	FALSE	-0.862223491	-0.02490776	-0.012646103	0.08521499	0.060307227	0.032063579	0.019417476
[truncated: 14,506,648 more chars]
